# Inherent limitations of zero-shot mutation prediction in protein engineering

**DOI:** 10.64898/2026.06.04.730121

**Authors:** Phillip R. Woolley, Aaron L. Feller, Andrew D. Ellington, Claus O. Wilke

**Author notes:** These authors contributed equally to this work (Phillip R. Woolley, Aaron L. Feller).

## Abstract

Predicting mutation effects is critical for protein engineering. A commonly pursued strategy is zero-shot prediction with deep-learning models, whose performance is typically evaluated using aggregate benchmark scores that obscure multidimensional biological tradeoffs. Here, we evaluate sequence, structure, and hybrid foundation models across curated datasets to expose the practical limitations of zero-shot predictions. We demonstrate that model performance is highly variable and heavily influenced by experimental noise and competing phenotypic goals. Notably, predictions from competing models often correlate more strongly with one another than with experimental outcomes. While current models effectively filter deleterious mutations and enrich high-scoring variants for natural functions, they struggle to identify precise optimal mutations and consistently fail to predict mutations that drive new-to-nature functions. These models learn from evolutionary constraints that tend to oppose the extreme biophysical optimizations required in targeted engineering. Consequently, zero-shot scoring serves as a valuable initial filter but cannot substitute for task-specific prediction.

**THE BIGGER PICTURE:** Deep learning provides a powerful toolkit for predicting mutational effects in protein engineering. However, realizing the full potential of deep-learning models requires a shift in how we evaluate them. Current benchmarks report aggregate scores across many proteins, and this practice masks high variability in performance across different proteins. Furthermore, because models are trained on natural sequences, their predictions reflect evolutionary compromises rather than targeted goals. Consequently, many models struggle to predict mutations that push proteins beyond what nature requires or that introduce entirely new-to-nature functions. The next breakthrough in computational design will rely on objective-specific evaluations rather than simply scaling model architectures. Refining our metrics for success will directly enable the next generation of targeted biotechnologies.

**HIGHLIGHTS:**

- Aggregate benchmark scores mask high protein-to-protein variability.
- A single prediction score cannot decouple competing stability and activity traits.
- Model rankings enrich functional variants but miss exact optimal mutations.
- Models consistently fail to predict mutations for new-to-nature functions.

## Supplementary material for "Inherent limitations of zero-shot mutation prediction in protein engineering": Data S2

DMS_id	DMS_filename	UniProt_ID	taxon	source_organism	target_seq	seq_len	includes_multiple_mutants	DMS_total_number_mutants	DMS_number_single_mutants	DMS_number_multiple_mutants	DMS_binarization_cutoff	DMS_binarization_method	first_author	title	year	jo	region_mutated	molecule_name	selection_assay	selection_type	MSA_filename	raw_DMS_directionality	raw_DMS_mutant_column	weight_file_name	pdb_file	pdb_range	ProteinGym_version	raw_mut_offset	coarse_selection_type
A0A140D2T1_ZIKV_Sourisseau_2019	A0A140D2T1_ZIKV_Sourisseau_2019.csv	A0A140D2T1_ZIKV	Virus	Zika virus (ZIKV)	MKNPKKKSGGFRIVNMLKRGVARVNPLGGLKRLPAGLLLGHGPIRMVLAILAFLRFTAIKPSLGLINRWGSVGKKEAMEIIKKFKKDLAAMLRIINARKERKRRGADTSIGIIGLLLTTAMAAEITRRGSAYYMYLDRSDAGKAISFATTLGVNKCHVQIMDLGHMCDATMSYECPMLDEGVEPDDVDCWCNTTSTWVVYGTCHHKKGEARRSRRAVTLPSHSTRKLQTRSQTWLESREYTKHLIKVENWIFRNPGFALVAVAIAWLLGSSTSQKVIYLVMILLIAPAYSIRCIGVSNRDFVEGMSGGTWVDVVLEHGGCVTVMAQDKPTVDIELVTTTVSNMAEVRSYCYEASISDMASDSRCPTQGEAYLDKQSDTQYVCKRTLVDRGWGNGCGLFGKGSLVTCAKFTCSKKMTGKSIQPENLEYRIMLSVHGSQHSGMIVNDTGYETDENRAKVEVTPNSPRAEATLGGFGSLGLDCEPRTGLDFSDLYYLTMNNKHWLVHKEWFHDIPLPWHAGADTGTPHWNNKEALVEFKDAHAKRQTVVVLGSQEGAVHTALAGALEAEMDGAKGKLFSGHLKCRLKMDKLRLKGVSYSLCTAAFTFTKVPAETLHGTVTVEVQYAGTDGPCKIPVQMAVDMQTLTPVGRLITANPVITESTENSKMMLELDPPFGDSYIVIGVGDKKITHHWHRSGSTIGKAFEATVRGAKRMAVLGDTAWDFGSVGGVFNSLGKGIHQIFGAAFKSLFGGMSWFSQILIGTLLVWLGLNTKNGSISLTCLALGGVMIFLSTAVSADVGCSVDFSKKETRCGTGVFIYNDVEAWRDRYKYHPDSPRRLAAAVKQAWEEGICGISSVSRMENIMWKSVEGELNAILEENGVQLTVVVGSVKNPMWRGPQRLPVPVNELPHGWKAWGKSYFVRAAKTNNSFVVDGDTLKECPLEHRAWNSFLVEDHGFGVFHTSVWLKVREDYSLECDPAVIGTAVKGREAAHSDLGYWIESEKNDTWRLKRAHLIEMKTCEWPKSHTLWTDGVEESDLIIPKSLAGPLSHHNTREGYRTQVKGPWHSEELEIRFEECPGTKVYVEETCGTRGPSLRSTTASGRVIEEWCCRECTMPPLSFRAKDGCWYGMEIRPRKEPESNLVRSMVTAGSTDHMDHFSLGVLVILLMVQEGLKKRMTTKIIMSTSMAVLVVMILGGFSMSDLAKLVILMGATFAEMNTGGDVAHLALVAAFKVRPALLVSFIFRANWTPRESMLLALASCLLQTAISALEGDLMVLINGFALAWLAIRAMAVPRTDNIALPILAALTPLARGTLLVAWRAGLATCGGIMLLSLKGKGSVKKNLPFVMALGLTAVRVVDPINVVGLLLLTRSGKRSWPPSEVLTAVGLICALAGGFAKADIEMAGPMAAVGLLIVSYVVSGKSVDMYIERAGDITWEKDAEVTGNSPRLDVALDESGDFSLVEEDGPPMREIILKVVLMAICGMNPIAIPFAAGAWYVYVKTGKRSGALWDVPAPKEVKKGETTDGVYRVMTRRLLGSTQVGVGVMQEGVFHTMWHVTKGAALRSGEGRLDPYWGDVKQDLVSYCGPWKLDAAWDGLSEVQLLAVPPGERARNIQTLPGIFKTKDGDIGAVALDYPAGTSGSPILDKCGRVIGLYGNGVVIKNGSYVSAITQGKREEETPVECFEPSMLKKKQLTVLDLHPGAGKTRRVLPEIVREAIKKRLRTVILAPTRVVAAEMEEALRGLPVRYMTTAVNVTHSGTEIVDLMCHATFTSRLLQPIRVPNYNLYIMDEAHFTDPSSIAARGYISTRVEMGEAAAIFMTATPPGTRDAFPDSNSPIMDTEVEVPERAWSSGFDWVTDHSGKTVWFVPSVRNGNEIAACLTKAGKRVIQLSRKTFETEFQKTKNQEWDFVITTDISEMGANFKADRVIDSRRCLKPVILDGERVILAGPMPVTHASAAQRRGRIGRNPNKPGDEYMYGGGCAETDEGHAHWLEARMLLDNIYLQDGLIASLYRPEADKVAAIEGEFKLRTEQRKTFVELMKRGDLPVWLAYQVASAGITYTDRRWCFDGTTNNTIMEDSVPAEVWTKYGEKRVLKPRWMDARVCSDHAALKSFKEFAAGKRGAALGVMEALGTLPGHMTERFQEAIDNLAVLMRAETGSRPYKAAAAQLPETLETIMLLGLLGTVSLGIFFVLMRNKGIGKMGFGMVTLGASAWLMWLSEIEPARIACVLIVVFLLLVVLIPEPEKQRSPQDNQMAIIIMVAVGLLGLITANELGWLERTKNDIAHLMGRREEGATMGFSMDIDLRPASAWAIYAALTTLITPAVQHAVTTSYNNYSLMAMATQAGVLFGMGKGMPFYAWDLGVPLLMMGCYSQLTPLTLIVAIILLVAHYMYLIPGLQAAAARAAQKRTAAGIMKNPVVDGIVVTDIDTMTIDPQVEKKMGQVLLIAVAISSAVLLRTAWGWGEAGALITAATSTLWEGSPNKYWNSSTATSLCNIFRGSYLAGASLIYTVTRNAGLVKRRGGGTGETLGEKWKARLNQMSALEFYSYKKSGITEVCREEARRALKDGVATGGHAVSRGSAKLRWLVERGYLQPYGKVVDLGCGRGGWSYYAATIRKVQEVRGYTKGGPGHEEPMLVQSYGWNIVRLKSGVDVFHMAAEPCDTLLCDIGESSSSPEVEETRTLRVLSMVGDWLEKRPGAFCIKVLCPYTSTMMETMERLQRRHGGGLVRVPLSRNSTHEMYWVSGAKSNIIKSVSTTSQLLLGRMDGPRRPVKYEEDVNLGSGTRAVASCAEAPNMKIIGRRIERIRNEHAETWFLDENHPYRTWAYHGSYEAPTQGSASSLVNGVVRLLSKPWDVVTGVTGIAMTDTTPYGQQRVFKEKVDTRVPDPQEGTRQVMNIVSSWLWKELGKRKRPRVCTKEEFINKVRSNAALGAIFEEEKEWKTAVEAVNDPRFWALVDREREHHLRGECHSCVYNMMGKREKKQGEFGKAKGSRAIWYMWLGARFLEFEALGFLNEDHWMGRENSGGGVEGLGLQRLGYILEEMNRAPGGKMYADDTAGWDTRISKFDLENEALITNQMEEGHRTLALAVIKYTYQNKVVKVLRPAEGGKTVMDIISRQDQRGSGQVVTYALNTFTNLVVQLIRNMEAEEVLEMQDLWLLRKPEKVTRWLQSNGWDRLKRMAVSGDDCVVKPIDDRFAHALRFLNDMGKVRKDTQEWKPSTGWSNWEEVPFCSHHFNKLYLKDGRSIVVPCRHQDELIGRARVSPGAGWSIRETACLAKSYAQMWQLLYFHRRDLRLMANAICSAVPVDWVPTGRTTWSIHGKGEWMTTEDMLMVWNRVWIEENDHMEDKTPVTKWTDIPYLGKREDLWCGSLIGHRPRTTWAENIKDTVNMVRRIIGDEEKYMDYLSTQVRYLGEEGSTPGVL	3423	FALSE	9576	9576	0	0.043248921	median	Sourisseau	Deep Mutational Scanning Comprehensively Maps How Zika Envelope Protein Mutations Affect Viral Growth and Antibody Escape	2019	10.1128/JVI.01291-19	291-794	Zika virus env	Viral replication	Growth	A0A140D2T1_ZIKV_theta0.99_281-804_11-26-2021_b02.a2m	1	mutant	A0A140D2T1_ZIKV_theta_0.01.npy	A0A140D2T1_ZIKV.pdb	291-794	0.1		OrganismalFitness
A0A192B1T2_9HIV1_Haddox_2018	A0A192B1T2_9HIV1_Haddox_2018.csv	A0A192B1T2_9HIV1	Virus	Human immunodeficiency virus 1	MRVKGIQMNSQHLLRWGIMILGMIMICSVAGNLWVTVYYGVPVWKDAETTLFCASDAKAYDAEVHNIWATHACVPTDPNPQEINLENVTEEFNMWKNNMVEQMHTDIISLWDQGLKPCVKLTPLCVTLDCHNVTYNITSDMKEEITNCSYNVTTVIRDKKQKVSSLFYKLDVVQIGGNNRTNSQYRLINCNTSAITQACPKVTFEPIPIHYCAPAGFAILKCKDEKFNGTGLCKNVSTVQCTHGIKPVVSTQLLLNGSLAEGEVRIRSENITNNAKNIIVQLASPVTINCIRPNNNTRKSVHLGPGQAFYATDGIIGEIRQAHCNVSKKEWNSTLQKVANQLRPYFKNNTIIKFANSSGGDLEITTHSFNCGGEFFYCNTSGLFNSTWEFNSTWNNSNSTENITLQCRIKQIINMWQRAGQAIYAPPIPGVIRCKSNITGLILTRDGGSNKNTSETFRPGGGDMRDNWRSELYKYKVVKIEPIGVAPTRAKRRVVEREKRAVGIGAVFIGFLGAAGSTMGAASVTLTVQARQLLSGIVQQQSNLLRAIEAQQHLLKLTVWGIKQLQARVLAVERYLKDQQLLGIWGCSGKLICTTNVPWNSSWSNKSQDEIWGNMTWLQWDKEVSNYTQIIYTLIEESQNQQEKNEQDLLALDKWASLWNWFNISQWLWYIKIFIIIVGGLIGLRIVFAVLSVINRVRQGYSPLSFQTRTPNPGELDRPGRIEEEGGEQDRGRSIRLVSGFLALAWDDLRSLCLFSYHRLRDFILIATRTVELLGHSSLKGLRLGWESLKYLGNLLVYWGRELKISAINLCDTIAIAVAGWTDRVIELGQRLCRAILHIPRRIRQGFERALL	852	FALSE	12577	12577	0	-2.2	manual	Haddox	Mapping mutational effects along the evolutionary landscape of HIV envelope	2018	10.7554/eLife.34420	30-691	HIV env (BF520)	Viral replication	Growth	A0A192B1T2_9HIV1_theta0.99_full_11-26-2021_b09.a2m	1	mutant	A0A192B1T2_9HIV1_theta_0.01.npy	A0A192B1T2_9HIV1.pdb	1-852	0.1		OrganismalFitness
A0A1I9GEU1_NEIME_Kennouche_2019	A0A1I9GEU1_NEIME_Kennouche_2019.csv	A0A1I9GEU1_NEIME	Prokaryote	Neisseria meningitidis	FTLIELMIVIAIVGILAAVALPAYQDYTARAQVSEAILLAEGQKSAVTEYYLNHGEWPGDNSSAGVATSADIKGKYVQSVTVANGVITAQMASSNVNNEIKSKKLSLWAKRQNGSVKWFCGQPVTRTTATATDVAAANGKTDDKINTKHLPSTCRDDSSAS	161	FALSE	922	922	0	0.141	median	Kennouche	Deep mutational scanning of the Neisseria meningitidis major pilin reveals the importance of pilus tip-mediated adhesion	2019	10.15252/embj.2019102145	1-161	pilin (PilE)	piliation (20D9 anti-pilus monoclonal Ab), aggregation, adhesion (human umbilical vein endothelial cells (HUVECs))		A0A1I9GEU1_NEIME_full_11-26-2021_b08.a2m	1	mutants	A0A1I9GEU1_NEIME_theta_0.2.npy	A0A1I9GEU1_NEIME.pdb	1-161	0.1		Activity
A0A247D711_LISMN_Stadelmann_2021	A0A247D711_LISMN_Stadelmann_2021.csv	A0A247D711_LISMN	Prokaryote	Listeria monocytogenes	MNINDLIREIKNKDYTVKLSGTDSNSITQLIIRVNNDGNEYVISESENESIVEKFISAFKNGWNQEYEDEEEFYNDMQTITLKSELN	87	FALSE	1653	1653	0	-0.015562733	median	Stadelmann	A deep mutational scanning platform to characterize the fitness landscape of anti-CRISPR proteins	2021	10.1101/2021.08.21.457204	Jan-87	Anti-CRISPR protein AcrIIA4	activity against SpyCas9 inducing an RFP reporter	Flow cytometry	A0A247D711_LISMN_full_b0.3.a2m	1	mutant	A0A247D711_LISMN_b03_theta_0.2.npy	A0A247D711_LISMN.pdb	Jan-87	1		Activity
A0A2Z5U3Z0_9INFA_Doud_2016	A0A2Z5U3Z0_9INFA_Doud_2016.csv	A0A2Z5U3Z0_9INFA	Virus	Influenza A virus (A/WSN/1933(H1N1))	MKAKLLVLLYAFVATDADTICIGYHANNSTDTVDTILEKNVAVTHSVNLLEDSHNGKLCKLKGIAPLQLGKCNITGWLLGNPECDSLLPARSWSYIVETPNSENGACYPGDLIDYEELREQLSSVSSLERFEIFPKESSWPNHTFNGVTVSCSHRGKSSFYRNLLWLTKKGDSYPKLTNSYVNNKGKEVLVLWGVHHPSSSDEQQSLYSNGNAYVSVASSNYNRRFTPEIAARPKVRDQHGRMNYYWTLLEPGDTIIFEATGNLIAPWYAFALSRGFESGIITSNASMHECNTKCQTPQGAINSNLPFQNIHPVTIGECPKYVRSTKLRMVTGLRNIPSIQYRGLFGAIAGFIEGGWTGMIDGWYGYHHQNEQGSGYAADQKSTQNAINGITNKVNSVIEKMNTQFTAVGKEFNNLEKRMENLNKKVDDGFLDIWTYNAELLVLLENERTLDFHDLNVKNLYEKVKSQLKNNAKEIGNGCFEFYHKCDNECMESVRNGTYDYPKYSEESKLNREKIDGVKLESMGVYQILAIYSTVASSLVLLVSLGAISFWMCSNGSLQCRICI	565	FALSE	10715	10715	0	-2.239942981	median	Doud	Accurate Measurement of the Effects of All Amino-Acid Mutations on Influenza Hemagglutinin	2016	10.3390/v8060155	2-565	Influenza hemagglutinin	viral replication	Growth	A0A2Z5U3Z0_9INFA_theta0.99_full_11-26-2021_b09.a2m	1	mutant	A0A2Z5U3Z0_9INFA_theta_0.01.npy	A0A2Z5U3Z0_9INFA.pdb	1-565	0.1		OrganismalFitness
A0A2Z5U3Z0_9INFA_Wu_2014	A0A2Z5U3Z0_9INFA_Wu_2014.csv	A0A2Z5U3Z0_9INFA	Virus	Influenza A virus (A/WSN/1933(H1N1))	MKAKLLVLLYAFVATDADTICIGYHANNSTDTVDTILEKNVAVTHSVNLLEDSHNGKLCKLKGIAPLQLGKCNITGWLLGNPECDSLLPARSWSYIVETPNSENGACYPGDLIDYEELREQLSSVSSLERFEIFPKESSWPNHTFNGVTVSCSHRGKSSFYRNLLWLTKKGDSYPKLTNSYVNNKGKEVLVLWGVHHPSSSDEQQSLYSNGNAYVSVASSNYNRRFTPEIAARPKVRDQHGRMNYYWTLLEPGDTIIFEATGNLIAPWYAFALSRGFESGIITSNASMHECNTKCQTPQGAINSNLPFQNIHPVTIGECPKYVRSTKLRMVTGLRNIPSIQYRGLFGAIAGFIEGGWTGMIDGWYGYHHQNEQGSGYAADQKSTQNAINGITNKVNSVIEKMNTQFTAVGKEFNNLEKRMENLNKKVDDGFLDIWTYNAELLVLLENERTLDFHDLNVKNLYEKVKSQLKNNAKEIGNGCFEFYHKCDNECMESVRNGTYDYPKYSEESKLNREKIDGVKLESMGVYQILAIYSTVASSLVLLVSLGAISFWMCSNGSLQCRICI	565	FALSE	2350	2350	0	0.094795586	median	Wu	High-throughput profiling of influenza A virus hemagglutinin gene at single-nucleotide resolution	2014	10.1038/srep04942	6-560	Influenza hemagglutinin	Viral replication	Growth	A0A2Z5U3Z0_9INFA_theta0.99_full_11-26-2021_b09.a2m	1	mutant	A0A2Z5U3Z0_9INFA_theta_0.01.npy	A0A2Z5U3Z0_9INFA.pdb	1-565	0.1		OrganismalFitness
A4_HUMAN_Seuma_2022	A4_HUMAN_Seuma_2022.csv	A4_HUMAN	Human	Homo sapiens	MLPGLALLLLAAWTARALEVPTDGNAGLLAEPQIAMFCGRLNMHMNVQNGKWDSDPSGTKTCIDTKEGILQYCQEVYPELQITNVVEANQPVTIQNWCKRGRKQCKTHPHFVIPYRCLVGEFVSDALLVPDKCKFLHQERMDVCETHLHWHTVAKETCSEKSTNLHDYGMLLPCGIDKFRGVEFVCCPLAEESDNVDSADAEEDDSDVWWGGADTDYADGSEDKVVEVAEEEEVAEVEEEEADDDEDDEDGDEVEEEAEEPYEEATERTTSIATTTTTTTESVEEVVREVCSEQAETGPCRAMISRWYFDVTEGKCAPFFYGGCGGNRNNFDTEEYCMAVCGSAMSQSLLKTTQEPLARDPVKLPTTAASTPDAVDKYLETPGDENEHAHFQKAKERLEAKHRERMSQVMREWEEAERQAKNLPKADKKAVIQHFQEKVESLEQEAANERQQLVETHMARVEAMLNDRRRLALENYITALQAVPPRPRHVFNMLKKYVRAEQKDRQHTLKHFEHVRMVDPKKAAQIRSQVMTHLRVIYERMNQSLSLLYNVPAVAEEIQDEVDELLQKEQNYSDDVLANMISEPRISYGNDALMPSLTETKTTVELLPVNGEFSLDDLQPWHSFGADSVPANTENEVEPVDARPAADRGLTTRPGSGLTNIKTEEISEVKMDAEFRHDSGYEVHHQKLVFFAEDVGSNKGAIIGLMVGGVVIATVIVITLVMLKKKQYTSIHHGVVEVDAAVTPEERHLSKMQQNGYENPTYKFFEQMQN	770	TRUE	14811	796	14015	-2	manual	Seuma	An atlas of amyloid aggregation: the impact of substitutions, insertions, deletions and truncations on amyloid beta fibril nucleation	2022	10.1038/s41467-022-34742-3	672-713	APP	aggregation	survival assessment assay	A4_HUMAN_2023-08-07_b01.a2m	1	mutant	A4_HUMAN_theta0.2_2023-08-07_b01.npy	A4_HUMAN.pdb	1-770	1		Stability
A4D664_9INFA_Soh_2019	A4D664_9INFA_Soh_2019.csv	A4D664_9INFA	Virus	Influenza A virus (A/green-winged teal/Ohio/175/1986(H2N1))	MERIKELRDLMSQSRTREILTKTTVDHMAIIKKYTSGRQEKNPALRMKWMMAMKYPITADKRIMEMIPERNEQGQTLWSKTNDAGSDRVMVSPLAVTWWNRNGPTTSTVHYPKVYKTYFEKVERLKHGTFGPVHFRNQVKIRRRVDINPGHADLSAKEAQDVIMEVVFPNEVGARILTSESQLTITREKKEELQDCKIAPLMVAYMLERELVRKTRFLPVAGGTSSVYIEVLHLTQGTCWEQMYTPGGEVRNDDVDQSLIIAARNIVRRATVSADPLASLLEMCHSTQIGGIRMVDILRQNPTEEQAVDICKAAMGLRISSSFSFGGFTFKRTSGSSVKREEEVLTGNLQTLKIRVHEGYEEFTMVGRRATAILRKATRRLIQLIVSGRDEQSIAEAIIVALVFSQEDCMIKAVRGDLNFVNRANQRLNPMHQLLRHFQKDAKVLFQNWGIEPIDNVMGMIGILPDMTPSTEMSLRGIRVSKMGVDEYSSTERVVVSIDRFLRVRDQRGNVLLSPEEVSETQGTEKLTITYSSSMMWEINGPESVLVNTYQWIIRNWETVKIQWSQDPTMLYNKMEFEPFQSLVPKAARGQYSGFVRTLFQQMRDVLGTFDTVQIIKLLPFAAAPPEQSRMQFSSLTVNVRGSGMRILVRGNSPVFNYNKATKRLTVLGKDAGALTEDPDEGTAGVESAVLRGFLILGKEDKRYGPALSINELSNLAKGEKANVLIGQGDVVLVMKRKRDSSILTDSQTATKRIRMAIN	759	FALSE	14421	14421	0	0.217010563	median	Soh	Comprehensive mapping of adaptation of the avian influenza polymerase protein PB2 to humans	2019	10.7554/eLife.45079	1-759	Influenza polymerase basic protein 2	Viral replication (avian cells: CCL141 (duck))	Growth	A4D664_9INFA_theta0.99_full_11-26-2021_b09.a2m	1	mutant	A4D664_9INFA_theta_0.01.npy	A4D664_9INFA.pdb	1-759	0.1		OrganismalFitness
A4GRB6_PSEAI_Chen_2020	A4GRB6_PSEAI_Chen_2020.csv	A4GRB6_PSEAI	Prokaryote	Pseudomonas aeruginosa	MFKLLSKLLVYLTASIMAIASPLAFSVDSSGEYPTVSEIPVGEVRLYQIADGVWSHIATQSFDGAVYPSNGLIVRDGDELLLIDTAWGAKNTAALLAEIEKQIGLPVTRAVSTHFHDDRVGGVDVLRAAGVATYASPSTRRLAEVEGNEIPTHSLEGLSSSGDAVRFGPVELFYPGAAHSTDNLIVYVPSASVLYGGCAIYELSRTSAGNVADADLAEWPTSIERIQQHYPEAQFVIPGHGLPGGLDLLKHTTNVVKAHTNRSVVE	266	FALSE	5004	5004	0	-2.1	manual	Chen	Comprehensive exploration of the translocation, stability and substrate recognition requirements in VIM-2 lactamase	2020	10.7554/eLife.56707	1-266	Beta-lactamase VIM-2	drug resistance (128/16/2.0 ug/mL ampicillin, 4.0/0.5 ug/mL cefotaxime, 0.031 ug/mL meropenem @ 25C, 37C)	Antibiotics resistance	A4GRB6_PSEAI_full_11-26-2021_b03.a2m	1	mutant	A4GRB6_PSEAI_theta_0.2.npy	A4GRB6_PSEAI.pdb	1-266	0.1		OrganismalFitness
AACC1_PSEAI_Dandage_2018	AACC1_PSEAI_Dandage_2018.csv	AACC1_PSEAI	Prokaryote	Pseudomonas aeruginosa	MLRSSNDVTQQGSRPKTKLGGSSMGIIRTCRLGPDQVKSMRAALDLFGREFGDVATYSQHQPDSDYLGNLLRSKTFIALAAFDQEAVVGALAAYVLPKFEQPRSEIYIYDLAVSGEHRRQGIATALINLLKHEANALGAYVIYVQADYGDDPAVALYTKLGIREEVMHFDIDPSTAT	177	FALSE	1801	1801	0	0.717223441	median	Dandage	Differential strengths of molecular determinants guide environment specific mutational fates	2018	10.1371/journal.pgen.1007419	12-172	GMR (aacC1)	Antibiotic resistance under: heat/cold resistance (32C, 37C (ref), 42C), chemical stability (chemical chaperones TMAO, glycerol), antibiotic resistance (gentamicin), or combo	Antibiotics resistance	AACC1_PSEAI_full_04-29-2022_b03.a2m	1	Mutation	AACC1_PSEAI_theta_0.2.npy	AACC1_PSEAI.pdb	1-177	0.1		OrganismalFitness
ACE2_HUMAN_Chan_2020	ACE2_HUMAN_Chan_2020.csv	ACE2_HUMAN	Human	Homo sapiens	MSSSSWLLLSLVAVTAAQSTIEEQAKTFLDKFNHEAEDLFYQSSLASWNYNTNITEENVQNMNNAGDKWSAFLKEQSTLAQMYPLQEIQNLTVKLQLQALQQNGSSVLSEDKSKRLNTILNTMSTIYSTGKVCNPDNPQECLLLEPGLNEIMANSLDYNERLWAWESWRSEVGKQLRPLYEEYVVLKNEMARANHYEDYGDYWRGDYEVNGVDGYDYSRGQLIEDVEHTFEEIKPLYEHLHAYVRAKLMNAYPSYISPIGCLPAHLLGDMWGRFWTNLYSLTVPFGQKPNIDVTDAMVDQAWDAQRIFKEAEKFFVSVGLPNMTQGFWENSMLTDPGNVQKAVCHPTAWDLGKGDFRILMCTKVTMDDFLTAHHEMGHIQYDMAYAAQPFLLRNGANEGFHEAVGEIMSLSAATPKHLKSIGLLSPDFQEDNETEINFLLKQALTIVGTLPFTYMLEKWRWMVFKGEIPKDQWMKKWWEMKREIVGVVEPVPHDETYCDPASLFHVSNDYSFIRYYTRTLYQFQFQEALCQAAKHEGPLHKCDISNSTEAGQKLFNMLRLGKSEPWTLALENVVGAKNMNVRPLLNYFEPLFTWLKDQNKNSFVGWSTDWSPYADQSIKVRISLKSALGDKAYEWNDNEMYLFRSSVAYAMRQYFLKVKNQMILFGEEDVRVANLKPRISFNFFVTAPKNVSDIIPRTEVEKAIRMSRSRINDAFRLNDNSLEFLGIQPTLGPPNQPPVSIWLIVFGVVMGVIVVGIVILIFTGIRDRKKKNKARSGENPYASIDISKGENNPGFQNTDDVQTSF	805	FALSE	2223	2223	0	-0.266564268	median	Chan	Engineering human ACE2 to optimize binding to the spike protein of SARS coronavirus 2	2020	10.1126/science.abc0870	19-518	ACE2	Binding affinity	Flow Cytometry Assay	ACE2_HUMAN_2023-10-12_b05.a2m	1	mutant	ACE2_HUMAN_theta0.2_2023-10-12_b05.npy	ACE2_HUMAN.pdb	1-805	1		Binding
ADRB2_HUMAN_Jones_2020	ADRB2_HUMAN_Jones_2020.csv	ADRB2_HUMAN	Human	Homo sapiens	MGQPGNGSAFLLAPNGSHAPDHDVTQERDEVWVVGMGIVMSLIVLAIVFGNVLVITAIAKFERLQTVTNYFITSLACADLVMGLAVVPFGAAHILMKMWTFGNFWCEFWTSIDVLCVTASIETLCVIAVDRYFAITSPFKYQSLLTKNKARVIILMVWIVSGLTSFLPIQMHWYRATHQEAINCYANETCCDFFTNQAYAIASSIVSFYVPLVIMVFVYSRVFQEAKRQLQKIDKSEGRFHVQNLSQVEQDGRTGHGLRRSSKFCLKEHKALKTLGIIMGTFTLCWLPFFIVNIVHVIQDNLIRKEVYILLNWIGYVNSGFNPLIYCRSPDFRIAFQELLCLRRSSLKAYGNGYSSNGNTGEQSGYHVEQEKENKLLCEDLPGTEDFVGHQGTVPSDNIDSQGRNCSTNDSLL	413	FALSE	7800	7800	0	1.859961867	median	Jones	Structural and Functional Characterization of G Protein-Coupled Receptors with Deep Mutational Scanning	2020	10.7554/eLife.54895	2-413	ADRB2	transcription (luciferase reporter, isoproterenol (beta2AR agonist)-induced)	Receptor activity	ADRB2_HUMAN_full_11-26-2021_b03.a2m	1	mutant_id	ADRB2_HUMAN_theta_0.2.npy	ADRB2_HUMAN.pdb	1-413	0.1		Activity
AICDA_HUMAN_Gajula_2014_3cycles	AICDA_HUMAN_Gajula_2014_3cycles.csv	AICDA_HUMAN	Human	Homo sapiens	MDSLLMNRRKFLYQFKNVRWAKGRRETYLCYVVKRRDSATSFSLDFGYLRNKNGCHVELLFLRYISDWDLDPGRCYRVTWFTSWSPCYDCARHVADFLRGNPNLSLRIFTARLYFCEDRKAEPEGLRRLHRAGVQIAIMTFKDYFYCWNTFVENHERTFKAWEGLHENSVRLSRQLRRILLPLYEVDDLRDAFRTLGL	198	FALSE	209	209	0	1	manual	Gajula	High-throughput mutagenesis reveals functional determinants for DNA targeting by activation-induced deaminase	2014	10.1093/nar/gku689	113-123	AID	Enzymatic activity	bulk RNA-sequencing	AICDA_HUMAN_2023-08-07_b01.a2m	1	mutant	AICDA_HUMAN_theta0.2_2023-08-07_b01.npy	AICDA_HUMAN.pdb	1-198	1		Activity
AMFR_HUMAN_Tsuboyama_2023_4G3O	AMFR_HUMAN_Tsuboyama_2023_4G3O.csv	AMFR_HUMAN	Human	Homo sapiens	YFQGQLNAMAHQIQEMFPQVPYHLVLQDLQLTRSVEITTDNILEGRI	47	TRUE	2972	820	2152	-1.504736022	median	Tsuboyama	Mega-scale experimental analysis of protein folding stability in biology and design	2023	10.1038/s41586-023-06328-6	Jan-47	E3 ubiquitin-protein ligase AMFR	Stability	cDNA display proteolysis	AMFR_HUMAN_2023-08-07_b04.a2m	1	mut_type	AMFR_HUMAN_theta0.2_2023-08-07_b04.npy	AMFR_HUMAN.pdb	Jan-47	1		Stability
AMIE_PSEAE_Wrenbeck_2017	AMIE_PSEAE_Wrenbeck_2017.csv	AMIE_PSEAE	Prokaryote	Pseudomonas aeruginosa	MRHGDISSSNDTVGVAVVNYKMPRLHTAAEVLDNARKIAEMIVGMKQGLPGMDLVVFPEYSLQGIMYDPAEMMETAVAIPGEETEIFSRACRKANVWGVFSLTGERHEEHPRKAPYNTLVLIDNNGEIVQKYRKIIPWCPIEGWYPGGQTYVSEGPKGMKISLIICDDGNYPEIWRDCAMKGAELIVRCQGYMYPAKDQQVMMAKAMAWANNCYVAVANAAGFDGVYSYFGHSAIIGFDGRTLGECGEEEMGIQYAQLSLSQIRDARANDQSQNHLFKILHRGYSGLQASGDGDRGLAECPFEFYRTWVTDAEKARENVERLTRSTTGVAQCPVGRLPYEGLEKEA	346	FALSE	6227	6227	0	-0.2222	median	Wrenbeck	Single-mutation fitness landscapes for an enzyme on multiple substrates reveal specificity is globally encoded	2017	10.1038/ncomms15695	1-341	Aliphatic amidase	Enzyme function	Growth	AMIE_PSEAE_full_11-26-2021_b02.a2m	1	mutant	AMIE_PSEAE_theta_0.2.npy	AMIE_PSEAE.pdb	1-346	0.1		Activity
ANCSZ_Hobbs_2022	ANCSZ_Hobbs_2022.csv	ANCSZ	Eukaryote	Reconstructed ancestor	MADSANHLPYFYGSITREEAEDYLKQGGMSDGLFLLRQSLNSLGGYVLSVVYDRQCHHYTIERQLNGTYAIAGGKPHSGPAELCEYHSQDSDGLVCLLKKPCNRPPGVQPKVGPFEDLKDQLIREYVRQTWNLEGEALEQAIISQRPQLEKLIATTAHEKMPWFHGKISREESERRLLSGAQPNGKFLIRERDENGSYALSLLYEKKVYHYRIDRDKSGKLSIPDGKKFDTLWQLVEHYSHKPDGLLCVLTEPCPNPDSPAGALGAPAPPLPGSHPKLETAGGIISRIKSYSFPKPGFKKKPPSERPKSALNVNGYVPRPKPLGAEGGSRRAMPMDTNVYESPYSDPEELKDKKLYLKREQLMLEEGELGSGNFGTVKKGVYKMRKKEIPVAVKVLKSENDPAVKDELMKEAEFMHQLDNPYIVRMIGICEAESLMLVMELAPLGPLNKFLQKHKDQITVENIVELMHQVSMGMKYLEEKNFVHRDLAARNVLLVNQHYAKISDFGLSKALGADDNYYKAKTAGKWPLKWYAPECINFHKFSSKSDVWSFGVTMWEAFSYGQKPYKGMKGQEVLPFIENGERMECPAECPEEMYELMKDCWTYKADDRPGFVAVELRLRDYYYDISK	627	FALSE	4670	4670	0	-0.057412163	median	Hobbs	Saturation mutagenesis of a predicted ancestral Syk-family kinase	2022	10.1002/pro.4411	352-627	ancestral spleen tyrosine kinase	successful phosphorylation of bait peptide	enzymatic activity	ANCSZ_b0.4.a2m	1	mutant	ANCSZ_theta_0.2.npy	ANCSZ.pdb	1-627	1		Activity
ARGR_ECOLI_Tsuboyama_2023_1AOY	ARGR_ECOLI_Tsuboyama_2023_1AOY.csv	ARGR_ECOLI	Prokaryote	Escherichia coli	QEELVKAFKALLKEEKFSSQGEIVAALQEQGFDNINQSKVSRMLTKFGAVRTRNAKMEMVYCLPAELGV	69	FALSE	1287	1287	0	-0.454137377	median	Tsuboyama	Mega-scale experimental analysis of protein folding stability in biology and design	2023	10.1038/s41586-023-06328-6	Jan-69	Arginine repressor	Stability	cDNA display proteolysis	ARGR_ECOLI_2023-08-07_b04.a2m	1	mut_type	ARGR_ECOLI_theta0.2_2023-08-07_b04.npy	ARGR_ECOLI.pdb	Jan-69	1		Stability
B2L11_HUMAN_Dutta_2010_binding-Mcl-1	B2L11_HUMAN_Dutta_2010_binding-Mcl-1.csv	B2L11_HUMAN	Human	Homo sapiens	MAKQPSDVSSECDREGRQLQPAERPPQLRPGAPTSLQTEPQGNPEGNHGGEGDSCPHGSPQGPLAPPASPGPFATRSPLFIFMRRSSLLSRSSSGYFSFDTDRSPAPMSCDKSTQTPSPPCQAFNHYLSAMASMRQAEPADMRPEIWIAQELRRIGDEFNAYYARRVFLNNYQAAEDHPRMVILRLLRYIVRLVWRMH	198	FALSE	170	170	0	16002529.37	median	Dutta	Determinants of BH3 Binding Specificity for Mcl-1 versus Bcl-xL	2010	10.1016/j.jmb.2010.03.058	148-159	BCL2L11	Binding to Mcl-1 (FACS; yeast-displayed and antibody stained for binding partner)	FACS	B2L11_HUMAN_2023-08-07_b04.a2m	1	mut_proteingym	B2L11_HUMAN_theta0.2_2023-08-07_b04.npy	B2L11_HUMAN.pdb	1-198	1	147	Binding
BBC1_YEAST_Tsuboyama_2023_1TG0	BBC1_YEAST_Tsuboyama_2023_1TG0.csv	BBC1_YEAST	Eukaryote	Saccharomyces cerevisiae	EVPFKVVAQFPYKSDYEDDLNFEKDQEIIVTSVEDAEWYFGEYQDSNGDVIEGIFPKSFVAVQG	64	TRUE	2069	1084	985	-1.271998543	median	Tsuboyama	Mega-scale experimental analysis of protein folding stability in biology and design	2023	10.1038/s41586-023-06328-6	Jan-64	Myosin tail region-interacting protein MTI1	Stability	cDNA display proteolysis	BBC1_YEAST_2023-08-07_b05.a2m	1	mut_type	BBC1_YEAST_theta0.2_2023-08-07_b05.npy	BBC1_YEAST.pdb	Jan-64	1		Stability
BCHB_CHLTE_Tsuboyama_2023_2KRU	BCHB_CHLTE_Tsuboyama_2023_2KRU.csv	BCHB_CHLTE	Prokaryote	Chlorobaculum tepidum	ELSWTAEAEKMLGKVPFFVRKKVRKNTDNYAREIGEPVVTADVFRKAKEHLG	52	TRUE	1572	890	682	-0.95406166	median	Tsuboyama	Mega-scale experimental analysis of protein folding stability in biology and design	2023	10.1038/s41586-023-06328-6	Jan-52	Light-independent protochlorophyllide reductase subunit B	Stability	cDNA display proteolysis	BCHB_CHLTE_2023-08-07_b04.a2m	1	mut_type	BCHB_CHLTE_theta0.2_2023-08-07_b04.npy	BCHB_CHLTE.pdb	Jan-52	1		Stability
BLAT_ECOLX_Deng_2012	BLAT_ECOLX_Deng_2012.csv	BLAT_ECOLX	Prokaryote	Escherichia coli	MSIQHFRVALIPFFAAFCLPVFAHPETLVKVKDAEDQLGARVGYIELDLNSGKILESFRPEERFPMMSTFKVLLCGAVLSRVDAGQEQLGRRIHYSQNDLVEYSPVTEKHLTDGMTVRELCSAAITMSDNTAANLLLTTIGGPKELTAFLHNMGDHVTRLDRWEPELNEAIPNDERDTTMPAAMATTLRKLLTGELLTLASRQQLIDWMEADKVAGPLLRSALPAGWFIADKSGAGERGSRGIIAALGPDGKPSRIVVIYTTGSQATMDERNRQIAEIGASLIKHW	286	FALSE	4996	4996	0	-2.913548	median	Deng	Deep Sequencing of Systematic Combinatorial Libraries Reveals Œ≤-Lactamase Sequence Constraints at High Resolution	2012	10.1016/j.jmb.2012.09.014	24-286	Beta-lactamase TEM	antibiotic resistance, MIC	Amp resistance	BLAT_ECOLX_full_11-26-2021_b02.a2m	-1	mutant	BLAT_ECOLX_theta_0.2.npy	BLAT_ECOLX.pdb	1-286	0.1		OrganismalFitness
BLAT_ECOLX_Firnberg_2014	BLAT_ECOLX_Firnberg_2014.csv	BLAT_ECOLX	Prokaryote	Escherichia coli	MSIQHFRVALIPFFAAFCLPVFAHPETLVKVKDAEDQLGARVGYIELDLNSGKILESFRPEERFPMMSTFKVLLCGAVLSRVDAGQEQLGRRIHYSQNDLVEYSPVTEKHLTDGMTVRELCSAAITMSDNTAANLLLTTIGGPKELTAFLHNMGDHVTRLDRWEPELNEAIPNDERDTTMPAAMATTLRKLLTGELLTLASRQQLIDWMEADKVAGPLLRSALPAGWFIADKSGAGERGSRGIIAALGPDGKPSRIVVIYTTGSQATMDERNRQIAEIGASLIKHW	286	FALSE	4783	4783	0	0.4257	median	Firnberg	A Comprehensive, High-Resolution Map of a Gene's Fitness Landscape	2014	10.1093/molbev/msu081	24-286	Beta-lactamase TEM	Growth (0.25-1024 ug/mL ampicillin) doubling	Growth	BLAT_ECOLX_full_11-26-2021_b02.a2m	1	mutant	BLAT_ECOLX_theta_0.2.npy	BLAT_ECOLX.pdb	1-286	0.1		OrganismalFitness
BLAT_ECOLX_Jacquier_2013	BLAT_ECOLX_Jacquier_2013.csv	BLAT_ECOLX	Prokaryote	Escherichia coli	MSIQHFRVALIPFFAAFCLPVFAHPETLVKVKDAEDQLGARVGYIELDLNSGKILESFRPEERFPMMSTFKVLLCGAVLSRVDAGQEQLGRRIHYSQNDLVEYSPVTEKHLTDGMTVRELCSAAITMSDNTAANLLLTTIGGPKELTAFLHNMGDHVTRLDRWEPELNEAIPNDERDTTMPAAMATTLRKLLTGELLTLASRQQLIDWMEADKVAGPLLRSALPAGWFIADKSGAGERGSRGIIAALGPDGKPSRIVVIYTTGSQATMDERNRQIAEIGASLIKHW	286	FALSE	989	989	0	-0.666666667	median	Jacquier	Capturing the mutational landscape of the beta-lactamase TEM-1	2013	10.1073/pnas.1215206110	24-286	Beta-lactamase TEM	MIC	Amoxicillin resistance	BLAT_ECOLX_full_11-26-2021_b02.a2m	1	mutant	BLAT_ECOLX_theta_0.2.npy	BLAT_ECOLX.pdb	1-286	0.1		OrganismalFitness
BLAT_ECOLX_Stiffler_2015	BLAT_ECOLX_Stiffler_2015.csv	BLAT_ECOLX	Prokaryote	Escherichia coli	MSIQHFRVALIPFFAAFCLPVFAHPETLVKVKDAEDQLGARVGYIELDLNSGKILESFRPEERFPMMSTFKVLLCGAVLSRVDAGQEQLGRRIHYSQNDLVEYSPVTEKHLTDGMTVRELCSAAITMSDNTAANLLLTTIGGPKELTAFLHNMGDHVTRLDRWEPELNEAIPNDERDTTMPAAMATTLRKLLTGELLTLASRQQLIDWMEADKVAGPLLRSALPAGWFIADKSGAGERGSRGIIAALGPDGKPSRIVVIYTTGSQATMDERNRQIAEIGASLIKHW	286	FALSE	4996	4996	0	-1.159498916	median	Stiffler	Evolvability as a Function of Purifying Selection in TEM-1 β-lactamase	2015	10.1016/j.cell.2015.01.035	24-286	Beta-lactamase TEM	Growth (10-2500 ug/mL ampicillin)	Growth	BLAT_ECOLX_full_11-26-2021_b02.a2m	1	mutant	BLAT_ECOLX_theta_0.2.npy	BLAT_ECOLX.pdb	1-286	0.1		OrganismalFitness
BRCA1_HUMAN_Findlay_2018	BRCA1_HUMAN_Findlay_2018.csv	BRCA1_HUMAN	Human	Homo sapiens	MDLSALRVEEVQNVINAMQKILECPICLELIKEPVSTKCDHIFCKFCMLKLLNQKKGPSQCPLCKNDITKRSLQESTRFSQLVEELLKIICAFQLDTGLEYANSYNFAKKENNSPEHLKDEVSIIQSMGYRNRAKRLLQSEPENPSLQETSLSVQLSNLGTVRTLRTKQRIQPQKTSVYIELGSDSSEDTVNKATYCSVGDQELLQITPQGTRDEISLDSAKKAACEFSETDVTNTEHHQPSNNDLNTTEKRAAERHPEKYQGSSVSNLHVEPCGTNTHASSLQHENSSLLLTKDRMNVEKAEFCNKSKQPGLARSQHNRWAGSKETCNDRRTPSTEKKVDLNADPLCERKEWNKQKLPCSENPRDTEDVPWITLNSSIQKVNEWFSRSDELLGSDDSHDGESESNAKVADVLDVLNEVDEYSGSSEKIDLLASDPHEALICKSERVHSKSVESNIEDKIFGKTYRKKASLPNLSHVTENLIIGAFVTEPQIIQERPLTNKLKRKRRPTSGLHPEDFIKKADLAVQKTPEMINQGTNQTEQNGQVMNITNSGHENKTKGDSIQNEKNPNPIESLEKESAFKTKAEPISSSISNMELELNIHNSKAPKKNRLRRKSSTRHIHALELVVSRNLSPPNCTELQIDSCSSSEEIKKKKYNQMPVRHSRNLQLMEGKEPATGAKKSNKPNEQTSKRHDSDTFPELKLTNAPGSFTKCSNTSELKEFVNPSLPREEKEEKLETVKVSNNAEDPKDLMLSGERVLQTERSVESSSISLVPGTDYGTQESISLLEVSTLGKAKTEPNKCVSQCAAFENPKGLIHGCSKDNRNDTEGFKYPLGHEVNHSRETSIEMEESELDAQYLQNTFKVSKRQSFAPFSNPGNAEEECATFSAHSGSLKKQSPKVTFECEQKEENQGKNESNIKPVQTVNITAGFPVVGQKDKPVDNAKCSIKGGSRFCLSSQFRGNETGLITPNKHGLLQNPYRIPPLFPIKSFVKTKCKKNLLEENFEEHSMSPEREMGNENIPSTVSTISRNNIRENVFKEASSSNINEVGSSTNEVGSSINEIGSSDENIQAELGRNRGPKLNAMLRLGVLQPEVYKQSLPGSNCKHPEIKKQEYEEVVQTVNTDFSPYLISDNLEQPMGSSHASQVCSETPDDLLDDGEIKEDTSFAENDIKESSAVFSKSVQKGELSRSPSPFTHTHLAQGYRRGAKKLESSEENLSSEDEELPCFQHLLFGKVNNIPSQSTRHSTVATECLSKNTEENLLSLKNSLNDCSNQVILAKASQEHHLSEETKCSASLFSSQCSELEDLTANTNTQDPFLIGSSKQMRHQSESQGVGLSDKELVSDDEERGTGLEENNQEEQSMDSNLGEAASGCESETSVSEDCSGLSSQSDILTTQQRDTMQHNLIKLQQEMAELEAVLEQHGSQPSNSYPSIISDSSALEDLRNPEQSTSEKAVLTSQKSSEYPISQNPEGLSADKFEVSADSSTSKNKEPGVERSSPSKCPSLDDRWYMHSCSGSLQNRNYPSQEELIKVVDVEEQQLEESGPHDLTETSYLPRQDLEGTPYLESGISLFSDDPESDPSEDRAPESARVGNIPSSTSALKVPQLKVAESAQSPAAAHTTDTAGYNAMEESVSREKPELTASTERVNKRMSMVVSGLTPEEFMLVYKFARKHHITLTNLITEETTHVVMKTDAEFVCERTLKYFLGIAGGKWVVSYFWVTQSIKERKMLNEHDFEVRGDVVNGRNHQGPKRARESQDRKIFRGLEICCYGPFTNMPTDQLEWMVQLCGASVVKELSSFTLGTGVHPIVVVQPDAWTEDNGFHAIGQMCEAPVVTREWVLDSVALYQCQELDTYLIPQIPHSHY	1863	FALSE	1837	1837	0	-1	manual	Findlay	Accurate classification of BRCA1 variants with saturation genome editing	2018	10.1038/s41586-018-0461-z	1-1855	BRCA1	Growth	Growth	BRCA1_HUMAN_full_11-26-2021_b02.a2m	1	mutant	BRCA1_HUMAN_theta_0.2.npy	BRCA1_HUMAN.pdb	1-1863	0.1		OrganismalFitness
BRCA2_HUMAN_Erwood_2022_HEK293T	BRCA2_HUMAN_Erwood_2022_HEK293T.csv	BRCA2_HUMAN	Human	Homo sapiens	MPIGSKERPTFFEIFKTRCNKADLGPISLNWFEELSSEAPPYNSEPAEESEHKNNNYEPNLFKTPQRKPSYNQLASTPIIFKEQGLTLPLYQSPVKELDKFKLDLGRNVPNSRHKSLRTVKTKMDQADDVSCPLLNSCLSESPVVLQCTHVTPQRDKSVVCGSLFHTPKFVKGRQTPKHISESLGAEVDPDMSWSSSLATPPTLSSTVLIVRNEEASETVFPHDTTANVKSYFSNHDESLKKNDRFIASVTDSENTNQREAASHGFGKTSGNSFKVNSCKDHIGKSMPNVLEDEVYETVVDTSEEDSFSLCFSKCRTKNLQKVRTSKTRKKIFHEANADECEKSKNQVKEKYSFVSEVEPNDTDPLDSNVANQKPFESGSDKISKEVVPSLACEWSQLTLSGLNGAQMEKIPLLHISSCDQNISEKDLLDTENKRKKDFLTSENSLPRISSLPKSEKPLNEETVVNKRDEEQHLESHTDCILAVKQAISGTSPVASSFQGIKKSIFRIRESPKETFNASFSGHMTDPNFKKETEASESGLEIHTVCSQKEDSLCPNLIDNGSWPATTTQNSVALKNAGLISTLKKKTNKFIYAIHDETSYKGKKIPKDQKSELINCSAQFEANAFEAPLTFANADSGLLHSSVKRSCSQNDSEEPTLSLTSSFGTILRKCSRNETCSNNTVISQDLDYKEAKCNKEKLQLFITPEADSLSCLQEGQCENDPKSKKVSDIKEEVLAAACHPVQHSKVEYSDTDFQSQKSLLYDHENASTLILTPTSKDVLSNLVMISRGKESYKMSDKLKGNNYESDVELTKNIPMEKNQDVCALNENYKNVELLPPEKYMRVASPSRKVQFNQNTNLRVIQKNQEETTSISKITVNPDSEELFSDNENNFVFQVANERNNLALGNTKELHETDLTCVNEPIFKNSTMVLYGDTGDKQATQVSIKKDLVYVLAEENKNSVKQHIKMTLGQDLKSDISLNIDKIPEKNNDYMNKWAGLLGPISNHSFGGSFRTASNKEIKLSEHNIKKSKMFFKDIEEQYPTSLACVEIVNTLALDNQKKLSKPQSINTVSAHLQSSVVVSDCKNSHITPQMLFSKQDFNSNHNLTPSQKAEITELSTILEESGSQFEFTQFRKPSYILQKSTFEVPENQMTILKTTSEECRDADLHVIMNAPSIGQVDSSKQFEGTVEIKRKFAGLLKNDCNKSASGYLTDENEVGFRGFYSAHGTKLNVSTEALQKAVKLFSDIENISEETSAEVHPISLSSSKCHDSVVSMFKIENHNDKTVSEKNNKCQLILQNNIEMTTGTFVEEITENYKRNTENEDNKYTAASRNSHNLEFDGSDSSKNDTVCIHKDETDLLFTDQHNICLKLSGQFMKEGNTQIKEDLSDLTFLEVAKAQEACHGNTSNKEQLTATKTEQNIKDFETSDTFFQTASGKNISVAKESFNKIVNFFDQKPEELHNFSLNSELHSDIRKNKMDILSYEETDIVKHKILKESVPVGTGNQLVTFQGQPERDEKIKEPTLLGFHTASGKKVKIAKESLDKVKNLFDEKEQGTSEITSFSHQWAKTLKYREACKDLELACETIEITAAPKCKEMQNSLNNDKNLVSIETVVPPKLLSDNLCRQTENLKTSKSIFLKVKVHENVEKETAKSPATCYTNQSPYSVIENSALAFYTSCSRKTSVSQTSLLEAKKWLREGIFDGQPERINTADYVGNYLYENNSNSTIAENDKNHLSEKQDTYLSNSSMSNSYSYHSDEVYNDSGYLSKNKLDSGIEPVLKNVEDQKNTSFSKVISNVKDANAYPQTVNEDICVEELVTSSSPCKNKNAAIKLSISNSNNFEVGPPAFRIASGKIVCVSHETIKKVKDIFTDSFSKVIKENNENKSKICQTKIMAGCYEALDDSEDILHNSLDNDECSTHSHKVFADIQSEEILQHNQNMSGLEKVSKISPCDVSLETSDICKCSIGKLHKSVSSANTCGIFSTASGKSVQVSDASLQNARQVFSEIEDSTKQVFSKVLFKSNEHSDQLTREENTAIRTPEHLISQKGFSYNVVNSSAFSGFSTASGKQVSILESSLHKVKGVLEEFDLIRTEHSLHYSPTSRQNVSKILPRVDKRNPEHCVNSEMEKTCSKEFKLSNNLNVEGGSSENNHSIKVSPYLSQFQQDKQQLVLGTKVSLVENIHVLGKEQASPKNVKMEIGKTETFSDVPVKTNIEVCSTYSKDSENYFETEAVEIAKAFMEDDELTDSKLPSHATHSLFTCPENEEMVLSNSRIGKRRGEPLILVGEPSIKRNLLNEFDRIIENQEKSLKASKSTPDGTIKDRRLFMHHVSLEPITCVPFRTTKERQEIQNPNFTAPGQEFLSKSHLYEHLTLEKSSSNLAVSGHPFYQVSATRNEKMRHLITTGRPTKVFVPPFKTKSHFHRVEQCVRNINLEENRQKQNIDGHGSDDSKNKINDNEIHQFNKNNSNQAVAVTFTKCEEEPLDLITSLQNARDIQDMRIKKKQRQRVFPQPGSLYLAKTSTLPRISLKAAVGGQVPSACSHKQLYTYGVSKHCIKINSKNAESFQFHTEDYFGKESLWTGKGIQLADGGWLIPSNDGKAGKEEFYRALCDTPGVDPKLISRIWVYNHYRWIIWKLAAMECAFPKEFANRCLSPERVLLQLKYRYDTEIDRSRRSAIKKIMERDDTAAKTLVLCVSDIISLSANISETSSNKTSSADTQKVAIIELTDGWYAVKAQLDPPLLAVLKNGRLTVGQKIILHGAELVGSPDACTPLEAPESLMLKISANSTRPARWYTKLGFFPDPRPFPLPLSSLFSDGGNVGCVDVIIQRAYPIQWMEKTSSGLYIFRNEREEEKEAAKYVEAQQKRLEALFTKIQEEFEEHEENTTKPYLPSRALTRQQVRALQDGAELYEAVKNAADPAYLEGYFSEEQLRALNNHRQMLNDKKQAQIQLEIRKAMESAEQKEQGLSRDVTTVWKLRIVSYSKKEKDSVILSIWRPSSDLYSLLTEGKRYRIYHLATSKSKSKSERANIQLAATKKTQYQQLPVSDEILFQIYQPREPLHFSKFLDPDFQPSCSEVDLIGFVVSVVKKTGLAPFVYLSDECYNLLAIKFWIDLNEDIIKPHMLIAASNLQWRPESKSGLLTLFAGDFSVFSASPKEGHFQETFNKMKNTVENIDILCNEAENKLMHILHANDPKWSTPTKDCTSGPYTAQIIPGTGNKLLMSSPNCEIYYQSPLSLCMAKRKSVSTPVSAQMTSKSCKGEKEIDDQKNCKKRRALDFLSRLPLPPPVSPICTFVSPAAQKAFQPPRSCGTKYETPIKKKELNSPQMTPFKKFNEISLLESNSIADEELALINTQALLSGSTGEKQFISVSESTRTAPTSSEDYLRLKRRCTTSLIKEQESSQASTEECEKNKQDTITTKKYI	3418	FALSE	265	265	0	0.8	manual	Erwood	Saturation variant interpretation using CRISPR prime editing	2022	10.1038/s41587-021-01201-1	388-2654	BRCA2	Fitness	Growth	BRCA2_HUMAN_2023-10-12_b01.a2m	1	Protein Annotation	BRCA2_HUMAN_theta0.2_2023-10-12_b01.npy	BRCA2_HUMAN.pdb	Jan-32	1		OrganismalFitness
C6KNH7_9INFA_Lee_2018	C6KNH7_9INFA_Lee_2018.csv	C6KNH7_9INFA	Virus	Influenza A virus (A/Perth/16/2009(H3N2))	MKTIIALSYILCLVFAQKLPGNDNSTATLCLGHHAVPNGTIVKTITNDQIEVTNATELVQSSSTGEICDSPHQILDGKNCTLIDALLGDPQCDDFQNKKWDLFVERSKAYSNCYPYDVPDYASLRSLVASSGTLEFNNESFNWTGVTQNGTSSACIRRSKNSFFSRLNWLTHLNFKYPALNVTMPNNEQFDKLYIWGVLHPGTDKDQIFLYAQASGRITVSTKRSQQIVSPNIGSRPRVRNIPSRISIYWTIVKPGDILLINSTGNLIAPRGYFKIRSGKSSIMRSDAPIGKCNSECITPNGSIPNDKPFQNVNRITYGACPRYVKQNTLKLATGMRNVPEKQTRGIFGAIAGFIENGWEGMVDGWYGFRHQNSEGRGQAADLKSTQAAIDQINGKLNRLIGKTNEKFHQIEKEFSEVEGRIQDLEKYVEDTKIDLWSYNAELLVALENQHTIDLTDSEMNKLFEKTKKQLRENAEDMGNGCFKIYHKCDNACIGSIRNGTYDHDVYRDEALNNRFQIKGVELKSGYKDWILWISFAISCFLLCVALLGFIMWACQKGNIRCNICI	566	FALSE	10754	10754	0	-1.720276237	median	Lee	Deep mutational scanning of hemagglutinin helps predict evolutionary fates of human H3N2 influenza variants	2018	10.1073/pnas.1806133115	1-566	Influenza hemagglutinin	Viral replication	Growth	C6KNH7_9INFA_theta0.99_full_11-26-2021_b09.a2m	1	mutant	C6KNH7_9INFA_theta_0.01.npy	C6KNH7_9INFA.pdb	1-566	0.1		OrganismalFitness
CALM1_HUMAN_Weile_2017	CALM1_HUMAN_Weile_2017.csv	CALM1_HUMAN	Human	Homo sapiens	MADQLTEEQIAEFKEAFSLFDKDGDGTITTKELGTVMRSLGQNPTEAELQDMINEVDADGNGTIDFPEFLTMMARKMKDTDSEEEIREAFRVFDKDGNGYISAAELRHVMTNLGEKLTDEEVDEMIREADIDGDGQVNYEEFVQMMTAK	149	FALSE	1813	1813	0	0.872790117	median	Weile	A framework for exhaustively mapping functional missense variants	2017	10.15252/msb.20177908	2-149	CALM1	Yeast growth	complementation	CALM1_HUMAN_full_11-26-2021_b03.a2m	1	mutant	CALM1_HUMAN_theta_0.2.npy	CALM1_HUMAN.pdb	1-149	0.1		OrganismalFitness
CAPSD_AAV2S_Sinai_2021	CAPSD_AAV2S_Sinai_2021.csv	CAPSD_AAV2S	Virus	Adeno-associated virus 2 (isolate Srivastava/1982) (AAV-2)	MAADGYLPDWLEDTLSEGIRQWWKLKPGPPPPKPAERHKDDSRGLVLPGYKYLGPFNGLDKGEPVNEADAAALEHDKAYDRQLDSGDNPYLKYNHADAEFQERLKEDTSFGGNLGRAVFQAKKRVLEPLGLVEEPVKTAPGKKRPVEHSPVEPDSSSGTGKAGQQPARKRLNFGQTGDADSVPDPQPLGQPPAAPSGLGTNTMATGSGAPMADNNEGADGVGNSSGNWHCDSTWMGDRVITTSTRTWALPTYNNHLYKQISSQSGASNDNHYFGYSTPWGYFDFNRFHCHFSPRDWQRLINNNWGFRPKRLNFKLFNIQVKEVTQNDGTTTIANNLTSTVQVFTDSEYQLPYVLGSAHQGCLPPFPADVFMVPQYGYLTLNNGSQAVGRSSFYCLEYFPSQMLRTGNNFTFSYTFEDVPFHSSYAHSQSLDRLMNPLIDQYLYYLSRTNTPSGTTTQSRLQFSQAGASDIRDQSRNWLPGPCYRQQRVSKTSADNNNSEYSWTGATKYHLNGRDSLVNPGPAMASHKDDEEKFFPQSGVLIFGKQGSEKTNVDIEKVMITDEEEIRTTNPVATEQYGSVSTNLQRGNRQAATADVNTQGVLPGMVWQDRDVYLQGPIWAKIPHTDGHFHPSPLMGGFGLKHPPPQILIKNTPVPANPSTTFSAAKFASFITQYSTGQVSVEIEWELQKENSKRWNPEIQYTSNYNKSVNVDFTVDTNGVYSEPRPIGTRYLTRNL	735	TRUE	42328	532	41796	-1.2	manual	Sinai	Generative AAV capsid diversification by latent interpolation	2021	10.1101/2021.04.16.440236	561-588	AAV	viability for AAV capsid production		CAPSD_AAV2S_uniprot_t099_msc70_mcc70_b0.8.a2m	1	mutant	CAPSD_AAV2S_theta_0.01.npy	CAPSD_AAV2S.pdb	1-735	0.1		OrganismalFitness
CAR11_HUMAN_Meitlis_2020_gof	CAR11_HUMAN_Meitlis_2020_gof.csv	CAR11_HUMAN	Human	Homo sapiens	MPGGGPEMDDYMETLKDEEDALWENVECNRHMLSRYINPAKLTPYLRQCKVIDEQDEDEVLNAPMLPSKINRAGRLLDILHTKGQRGYVVFLESLEFYYPELYKLVTGKEPTRRFSTIVVEEGHEGLTHFLMNEVIKLQQQMKAKDLQRCELLARLRQLEDEKKQMTLTRVELLTFQERYYKMKEERDSYNDELVKVKDDNYNLAMRYAQLSEEKNMAVMRSRDLQLEIDQLKHRLNKMEEECKLERNQSLKLKNDIENRPKKEQVLELERENEMLKTKNQELQSIIQAGKRSLPDSDKAILDILEHDRKEALEDRQELVNRIYNLQEEARQAEELRDKYLEEKEDLELKCSTLGKDCEMYKHRMNTVMLQLEEVERERDQAFHSRDEAQTQYSQCLIEKDKYRKQIRELEEKNDEMRIEMVRREACIVNLESKLRRLSKDSNNLDQSLPRNLPVTIISQDFGDASPRTNGQEADDSSTSEESPEDSKYFLPYHPPQRRMNLKGIQLQRAKSPISLKRTSDFQAKGHEEEGTDASPSSCGSLPITNSFTKMQPPRSRSSIMSITAEPPGNDSIVRRYKEDAPHRSTVEEDNDSGGFDALDLDDDSHERYSFGPSSIHSSSSSHQSEGLDAYDLEQVNLMFRKFSLERPFRPSVTSVGHVRGPGPSVQHTTLNGDSLTSQLTLLGGNARGSFVHSVKPGSLAEKAGLREGHQLLLLEGCIRGERQSVPLDTCTKEEAHWTIQRCSGPVTLHYKVNHEGYRKLVKDMEDGLITSGDSFYIRLNLNISSQLDACTMSLKCDDVVHVRDTMYQDRHEWLCARVDPFTDHDLDMGTIPSYSRAQQLLLVKLQRLMHRGSREEVDGTHHTLRALRNTLQPEEALSTSDPRVSPRLSRASFLFGQLLQFVSRSENKYKRMNSNERVRIISGSPLGSLARSSLDATKLLTEKQEELDPESELGKNLSLIPYSLVRAFYCERRRPVLFTPTVLAKTLVQRLLNSGGAMEFTICKSDIVTRDEFLRRQKTETIIYSREKNPNAFECIAPANIEAVAAKNKHCLLEAGIGCTRDLIKSNIYPIVLFIRVCEKNIKRFRKLLPRPETEEEFLRVCRLKEKELEALPCLYATVEPDMWGSVEELLRVVKDKIGEEQRKTIWVDEDQL	1154	FALSE	2374	2374	0	0.14475	manual	Meitlis	Multiplexed Functional Assessment of Genetic Variants in CARD11	2020	10.1016/j.ajhg.2020.10.015.	4-146	CARD11	Signaling (in presence of ibrutinib)	survival assessment assay	CAR11_HUMAN_2023-10-12_b02.a2m	1	mutant	CAR11_HUMAN_theta0.2_2023-10-12_b02.npy	CAR11_HUMAN.pdb	1-1154	1		OrganismalFitness
CAR11_HUMAN_Meitlis_2020_lof	CAR11_HUMAN_Meitlis_2020_lof.csv	CAR11_HUMAN	Human	Homo sapiens	MPGGGPEMDDYMETLKDEEDALWENVECNRHMLSRYINPAKLTPYLRQCKVIDEQDEDEVLNAPMLPSKINRAGRLLDILHTKGQRGYVVFLESLEFYYPELYKLVTGKEPTRRFSTIVVEEGHEGLTHFLMNEVIKLQQQMKAKDLQRCELLARLRQLEDEKKQMTLTRVELLTFQERYYKMKEERDSYNDELVKVKDDNYNLAMRYAQLSEEKNMAVMRSRDLQLEIDQLKHRLNKMEEECKLERNQSLKLKNDIENRPKKEQVLELERENEMLKTKNQELQSIIQAGKRSLPDSDKAILDILEHDRKEALEDRQELVNRIYNLQEEARQAEELRDKYLEEKEDLELKCSTLGKDCEMYKHRMNTVMLQLEEVERERDQAFHSRDEAQTQYSQCLIEKDKYRKQIRELEEKNDEMRIEMVRREACIVNLESKLRRLSKDSNNLDQSLPRNLPVTIISQDFGDASPRTNGQEADDSSTSEESPEDSKYFLPYHPPQRRMNLKGIQLQRAKSPISLKRTSDFQAKGHEEEGTDASPSSCGSLPITNSFTKMQPPRSRSSIMSITAEPPGNDSIVRRYKEDAPHRSTVEEDNDSGGFDALDLDDDSHERYSFGPSSIHSSSSSHQSEGLDAYDLEQVNLMFRKFSLERPFRPSVTSVGHVRGPGPSVQHTTLNGDSLTSQLTLLGGNARGSFVHSVKPGSLAEKAGLREGHQLLLLEGCIRGERQSVPLDTCTKEEAHWTIQRCSGPVTLHYKVNHEGYRKLVKDMEDGLITSGDSFYIRLNLNISSQLDACTMSLKCDDVVHVRDTMYQDRHEWLCARVDPFTDHDLDMGTIPSYSRAQQLLLVKLQRLMHRGSREEVDGTHHTLRALRNTLQPEEALSTSDPRVSPRLSRASFLFGQLLQFVSRSENKYKRMNSNERVRIISGSPLGSLARSSLDATKLLTEKQEELDPESELGKNLSLIPYSLVRAFYCERRRPVLFTPTVLAKTLVQRLLNSGGAMEFTICKSDIVTRDEFLRRQKTETIIYSREKNPNAFECIAPANIEAVAAKNKHCLLEAGIGCTRDLIKSNIYPIVLFIRVCEKNIKRFRKLLPRPETEEEFLRVCRLKEKELEALPCLYATVEPDMWGSVEELLRVVKDKIGEEQRKTIWVDEDQL	1154	FALSE	2395	2395	0	-0.4635	manual	Meitlis	Multiplexed Functional Assessment of Genetic Variants in CARD11	2020	10.1016/j.ajhg.2020.10.015.	4-146	CARD11	Signaling	survival assessment assay	CAR11_HUMAN_2023-10-12_b02.a2m	1	mutant	CAR11_HUMAN_theta0.2_2023-10-12_b02.npy	CAR11_HUMAN.pdb	1-1154	1		OrganismalFitness
CAS9_STRP1_Spencer_2017_positive	CAS9_STRP1_Spencer_2017_positive.csv	CAS9_STRP1	Prokaryote	Streptococcus pyogenes	MDKKYSIGLDIGTNSVGWAVITDEYKVPSKKFKVLGNTDRHSIKKNLIGALLFDSGETAEATRLKRTARRRYTRRKNRICYLQEIFSNEMAKVDDSFFHRLEESFLVEEDKKHERHPIFGNIVDEVAYHEKYPTIYHLRKKLVDSTDKADLRLIYLALAHMIKFRGHFLIEGDLNPDNSDVDKLFIQLVQTYNQLFEENPINASGVDAKAILSARLSKSRRLENLIAQLPGEKKNGLFGNLIALSLGLTPNFKSNFDLAEDAKLQLSKDTYDDDLDNLLAQIGDQYADLFLAAKNLSDAILLSDILRVNTEITKAPLSASMIKRYDEHHQDLTLLKALVRQQLPEKYKEIFFDQSKNGYAGYIDGGASQEEFYKFIKPILEKMDGTEELLVKLNREDLLRKQRTFDNGSIPHQIHLGELHAILRRQEDFYPFLKDNREKIEKILTFRIPYYVGPLARGNSRFAWMTRKSEETITPWNFEEVVDKGASAQSFIERMTNFDKNLPNEKVLPKHSLLYEYFTVYNELTKVKYVTEGMRKPAFLSGEQKKAIVDLLFKTNRKVTVKQLKEDYFKKIECFDSVEISGVEDRFNASLGTYHDLLKIIKDKDFLDNEENEDILEDIVLTLTLFEDREMIEERLKTYAHLFDDKVMKQLKRRRYTGWGRLSRKLINGIRDKQSGKTILDFLKSDGFANRNFMQLIHDDSLTFKEDIQKAQVSGQGDSLHEHIANLAGSPAIKKGILQTVKVVDELVKVMGRHKPENIVIEMARENQTTQKGQKNSRERMKRIEEGIKELGSQILKEHPVENTQLQNEKLYLYYLQNGRDMYVDQELDINRLSDYDVDHIVPQSFLKDDSIDNKVLTRSDKNRGKSDNVPSEEVVKKMKNYWRQLLNAKLITQRKFDNLTKAERGGLSELDKAGFIKRQLVETRQITKHVAQILDSRMNTKYDENDKLIREVKVITLKSKLVSDFRKDFQFYKVREINNYHHAHDAYLNAVVGTALIKKYPKLESEFVYGDYKVYDVRKMIAKSEQEIGKATAKYFFYSNIMNFFKTEITLANGEIRKRPLIETNGETGEIVWDKGRDFATVRKVLSMPQVNIVKKTEVQTGGFSKESILPKRNSDKLIARKKDWDPKKYGGFDSPTVAYSVLVVAKVEKGKSKKLKSVKELLGITIMERSSFEKNPIDFLEAKGYKEVKKDLIIKLPKYSLFELENGRKRMLASAGELQKGNELALPSKYVNFLYLASHYEKLKGSPEDNEQKQLFVEQHKHYLDEIIEQISEFSKRVILADANLDKVLSAYNKHRDKPIREQAENIIHLFTLTNLGAPAAFKYFDTTIDRKRYTSTKEVLDATLIHQSITGLYETRIDLSQLGGD	1368	FALSE	8117	8117	0	-0.265432859	median	Spencer	Deep mutational scanning of S. pyogenes Cas9 reveals important functional domains	2017	10.1038/s41598-017-17081-y	1-1368	Streptococcus pyogenes Cas9	count of mutation where survival depends on expression of Cas9 and correct cleavage	Flow cytometry	CAS9_STRP1_2023-08-07_b01.a2m	1	mutant	CAS9_STRP1_theta0.2_2023-08-07_b01.npy	CAS9_STRP1.pdb	1-1390	1		Activity
CASP3_HUMAN_Roychowdhury_2020	CASP3_HUMAN_Roychowdhury_2020.csv	CASP3_HUMAN	Human	Homo sapiens	MSGISLDNSYKMDYPEMGLCIIINNKNFHKSTGMTSRSGTDVDAANLRETFRNLKYEVRNKNDLTREEIVELMRDVSKEDHSKRSSFVCVLLSHGEEGIIFGTNGPVDLKKITNFFRGDRCRSLTGKPKLFIIQACRGTELDCGIETDSGVDDDMACHKIPVEADFLYAYSTAPGYYSWRNSKDGSWFIQSLCAMLKQYADKLEFMHILTRVNRKVATEFESFSFDATFHAKKQIPCIVSMLTKELYFYHLEHHHHHH	258	FALSE	1567	1567	0	0.03725973	median	Roychowdhury	Microfluidic deep mutational scanning of the human executioner caspases reveals differences in structure and regulation	2022	10.1038/s41420-021-00799-0	2-258	CASP3	Fluorescence measurement		CASP3_HUMAN_2023-08-07_b01.a2m	1	mutant	CASP3_HUMAN_theta0.2_2023-08-07_b01.npy	CASP3_HUMAN.pdb	1-258	1		Activity
CASP7_HUMAN_Roychowdhury_2020	CASP7_HUMAN_Roychowdhury_2020.csv	CASP7_HUMAN	Human	Homo sapiens	MAKPDRSSFVPSLFSKKKKNVTMRSIKTTRDRVPTYQYNMNFEKLGKCIIINNKNFDKVTGMGVRNGTDKDAEALFKCFRSLGFDVIVYNDCSCAKMQDLLKKASEEDHTNAACFACILLSHGEENVIYGKDGVTPIKDLTAHFRGDRCKTLLEKPKLFFIQACRGTELDDGIQADSGPINDTDANPRYKIPVEADFLFAYSTVPGYYSWRSPGRGSWFVQALCSILEEHGKDLEIMQILTRVNDRVARHFESQSDDPHFHEKKQIPCVVSMLTKELYFSQ	281	FALSE	1680	1680	0	-0.334076807	median	Roychowdhury	Microfluidic deep mutational scanning of the human executioner caspases reveals differences in structure and regulation	2022	10.1038/s41420-021-00799-0	2-281	CASP7	Fluorescence measurement		CASP7_HUMAN_2023-08-07_b01.a2m	1	mutant	CASP7_HUMAN_theta0.2_2023-08-07_b01.npy	CASP7_HUMAN.pdb	1-281	1		Activity
CATR_CHLRE_Tsuboyama_2023_2AMI	CATR_CHLRE_Tsuboyama_2023_2AMI.csv	CATR_CHLRE	Eukaryote	Chlamydomonas reinhardtii	GLTEEQKQEIREAFDLFDTDGSGTIDAKELKVAMRALGFEPKKEEIKKMISEIDKDGSGTIDFEEFLTMMTA	72	TRUE	1903	1340	563	-0.568161299	median	Tsuboyama	Mega-scale experimental analysis of protein folding stability in biology and design	2023	10.1038/s41586-023-06328-6	Jan-72	Caltractin	Stability	cDNA display proteolysis	CATR_CHLRE_2023-08-07_b03.a2m	1	mut_type	CATR_CHLRE_theta0.2_2023-08-07_b03.npy	CATR_CHLRE.pdb	Jan-72	1		Stability
CBPA2_HUMAN_Tsuboyama_2023_1O6X	CBPA2_HUMAN_Tsuboyama_2023_1O6X.csv	CBPA2_HUMAN	Human	Homo sapiens	VGDQVLEIVPSNEEQIKNLLQLEAQEHLQLDFWKSPTTPGETAHVRVPFVNVQAVKVFLESQGIAYSIMIED	72	TRUE	2068	1357	711	-1.221174658	median	Tsuboyama	Mega-scale experimental analysis of protein folding stability in biology and design	2023	10.1038/s41586-023-06328-6	Jan-72	Carboxypeptidase A2	Stability	cDNA display proteolysis	CBPA2_HUMAN_2023-08-07_b03.a2m	1	mut_type	CBPA2_HUMAN_theta0.2_2023-08-07_b03.npy	CBPA2_HUMAN.pdb	Jan-72	1		Stability
CBS_HUMAN_Sun_2020	CBS_HUMAN_Sun_2020.csv	CBS_HUMAN	Human	Homo sapiens	MPSETPQAEVGPTGCPHRSGPHSAKGSLEKGSPEDKEAKEPLWIRPDAPSRCTWQLGRPASESPHHHTAPAKSPKILPDILKKIGDTPMVRINKIGKKFGLKCELLAKCEFFNAGGSVKDRISLRMIEDAERDGTLKPGDTIIEPTSGNTGIGLALAAAVRGYRCIIVMPEKMSSEKVDVLRALGAEIVRTPTNARFDSPESHVGVAWRLKNEIPNSHILDQYRNASNPLAHYDTTADEILQQCDGKLDMLVASVGTGGTITGIARKLKEKCPGCRIIGVDPEGSILAEPEELNQTEQTTYEVEGIGYDFIPTVLDRTVVDKWFKSNDEEAFTFARMLIAQEGLLCGGSAGSTVAVAVKAAQELQEGQRCVVILPDSVRNYMTKFLSDRWMLQKGFLKEEDLTEKKPWWWHLRVQELGLSAPLTVLPTITCGHTIEILREKGFDQAPVVDEAGVILGMVTLGNMLSSLLAGKVQPSDQVGKVIYKQFKQIRLTDTLGRLSHILEMDHFALVVHEQIQYHSTGKSSQRQMVFGVVTAIDLLNFVAAQERDQK	551	FALSE	7217	7217	0	0.375391013	median	Sun	A proactive genotype-to-patient-phenotype map for cystathionine beta-synthase	2020	10.1186/s13073-020-0711-1	2-551	cystathionine beta-synthase	Yeast Growth	Growth	CBS_HUMAN_2023-10-12_b08.a2m	1	mutant	CBS_HUMAN_theta0.2_2023-10-12_b08.npy	CBS_HUMAN.pdb	1-551	1		OrganismalFitness
CBX4_HUMAN_Tsuboyama_2023_2K28	CBX4_HUMAN_Tsuboyama_2023_2K28.csv	CBX4_HUMAN	Human	Homo sapiens	AVESIEKKRIRKGRVEYLVKWRGWSPKYNTWEPEENILDPRLLIAFQNRE	50	TRUE	2282	917	1365	-1.635037732	median	Tsuboyama	Mega-scale experimental analysis of protein folding stability in biology and design	2023	10.1038/s41586-023-06328-6	Jan-50	E3 SUMO-protein ligase CBX4	Stability	cDNA display proteolysis	CBX4_HUMAN_2023-08-07_b03.a2m	1	mut_type	CBX4_HUMAN_theta0.2_2023-08-07_b03.npy	CBX4_HUMAN.pdb	Jan-50	1		Stability
CCDB_ECOLI_Adkar_2012	CCDB_ECOLI_Adkar_2012.csv	CCDB_ECOLI	Prokaryote	Escherichia coli	MQFKVYTYKRESRYRLFVDVQSDIIDTPGRRMVIPLASARLLSDKVSRELYPVVHIGDESWRMMTTDMASVPVSVIGEEVADLSHRENDIKNAINLMFWGI	101	FALSE	1176	1176	0	-19	median	Adkar	Protein model discrimination using mutational sensitivity derived from deep sequencing	2012	10.1016/j.str.2011.11.021	2-101	Toxin CcdB	Protein toxicity (negative effect on cell growth)	toxin activity	CCDB_ECOLI_full_11-26-2021_b02.a2m	-1	mutant	CCDB_ECOLI_theta_0.2.npy	CCDB_ECOLI.pdb	1-101	0.1		Activity
CCDB_ECOLI_Tripathi_2016	CCDB_ECOLI_Tripathi_2016.csv	CCDB_ECOLI	Prokaryote	Escherichia coli	MQFKVYTYKRESRYRLFVDVQSDIIDTPGRRMVIPLASARLLSDKVSRELYPVVHIGDESWRMMTTDMASVPVSVIGEEVADLSHRENDIKNAINLMFWGI	101	FALSE	1663	1663	0	-3.5	manual	Tripathi	Molecular Determinants of Mutant Phenotypes, Inferred from Saturation Mutagenesis Data	2016	10.1093/molbev/msw182	2-101	Toxin CcdB	growth (surrogate for toxicity/activity of CCDB)	Growth	CCDB_ECOLI_full_11-26-2021_b02.a2m	-1	mutant	CCDB_ECOLI_theta_0.2.npy	CCDB_ECOLI.pdb	1-101	0.1		OrganismalFitness
CCR5_HUMAN_Gill_2023	CCR5_HUMAN_Gill_2023.csv	CCR5_HUMAN	Human	Homo sapiens	MDYQVSSPIYDINYYTSEPCQKINVKQIAARLLPPLYSLVFIFGFVGNMLVILILINCKRLKSMTDIYLLNLAISDLFFLLTVPFWAHYAAAQWDFGNTMCQLLTGLYFIGFFSGIFFIILLTIDRYLAVVHAVFALKARTVTFGVVTSVITWVVAVFASLPGIIFTRSQKEGLHYTCSSHFPYSQYQFWKNFQTLKIVILGLVLPLLVMVICYSGILKTLLRCRNEKKRHRAVRLIFTIMIVYFLFWAPYNIVLLLNTFQEFFGLNNCSSSNRLDQAMQVTETLGMTHCCINPIIYAFVGEKFRNYLLVFFQKHIAKRFCKCCSIFQQEAPERASSVYTRSTGEQEISVGL	352	FALSE	6137	6137	0	-0.06	median	Gill	Multiple mechanisms of self-association of chemokine receptors CXCR4 and CCR5 demonstrated by deep mutagenesis	2023	10.1101/2023.03.25.534231	2-344	CCR5	binding affinity, surface expression	FACS	CCR5_HUMAN_2023-08-07_b03.a2m	1	mutant	CCR5_HUMAN_theta0.2_2023-08-07_b03.npy	CCR5_HUMAN.pdb	1-352	1		Binding
CD19_HUMAN_Klesmith_2019_FMC_singles	CD19_HUMAN_Klesmith_2019_FMC_singles.csv	CD19_HUMAN	Human	Homo sapiens	MPPPRLLFFLLFLTPMEVRPEEPLVVKVEEGDNAVLQCLKGTSDGPTQQLTWSRESPLKPFLKLSLGLPGLGIHMRPLAIWLFIFNVSQQMGGFYLCQPGPPSEKAWQPGWTVNVEGSGELFRWNVSDLGGLGCGLKNRSSEGPSSPSGKLMSPKLYVWAKDRPEIWEGEPPCLPPRDSLNQSLSQDLTMAPGSTLWLSCGVPPDSVSRGPLSWTHVHPKGPKSLLSLELKDDRPARDMWVMETGLLLPRATAQDAGKYYCHRGNLTMSFHLEITARPVLWHWLLRTGGWKVSAVTLAYLIFCLCSLVGILHLQRALVLRRKRKRMTDPTRRFFKVTPPPGSGPQNQYGNVLSLPTPTSGLGRAQRWAAGLGGTAPSYGNPSSDVQADGALGSRSPPGVGPEEEEGEGYEEPDSEEDSEFYENDSNLGQDQLSQDGSGYENPEDEPLGPEDEDSFSNAESYENEDEELTQPVARTMDFLSPHGSAWDPSREATSLGSQSYEDMRGILYAAPQLRSIRGQPGPNHEEDADSYENMDNPDGPDPAWGGGGRMGTWSTR	556	FALSE	3761	3761	0	0	manual	Klesmith	Retargeting CD19 Chimeric Antigen Receptor T Cells via Engineered CD19-Fusion Proteins	2019	10.1021/acs.molpharmaceut.9b00418	20-291	CD19	Binding affinity	FACS	CD19_HUMAN_2023-10-12_b01.a2m	1	mutant_offset	CD19_HUMAN_theta0.2_2023-10-12_b01.npy	CD19_HUMAN.pdb	1-556	1		Binding
CP2C9_HUMAN_Amorosi_2021_abundance	CP2C9_HUMAN_Amorosi_2021_abundance.csv	CP2C9_HUMAN	Human	Homo sapiens	MDSLVVLVLCLSCLLLLSLWRQSSGRGKLPPGPTPLPVIGNILQIGIKDISKSLTNLSKVYGPVFTLYFGLKPIVVLHGYEAVKEALIDLGEEFSGRGIFPLAERANRGFGIVFSNGKKWKEIRRFSLMTLRNFGMGKRSIEDRVQEEARCLVEELRKTKASPCDPTFILGCAPCNVICSIIFHKRFDYKDQQFLNLMEKLNENIKILSSPWIQICNNFSPIIDYFPGTHNKLLKNVAFMKSYILEKVKEHQESMDMNNPQDFIDCFLMKMEKEKHNQPSEFTIESLENTAVDLFGAGTETTSTTLRYALLLLLKHPEVTAKVQEEIERVIGRNRSPCMQDRSHMPYTDAVVHEVQRYIDLLPTSLPHAVTCDIKFRNYLIPKGTTILISLTSVLHDNKEFPNPEMFDPHHFLDEGGNFKKSKYFMPFSAGKRICVGEALAGMELFLFLTSILQNFNLKSLVDPKNLDTTPVVNGFASVPPFYQLCFIPV	490	FALSE	6370	6370	0	0.772324435	median	Amorosi	Massively parallel characterization of CYP2C9 variant enzyme activity and abundance	2021	10.1016/j.ajhg.2021.07.001	2-490	Cytochrome P450 2C9	protein abundance	protein abundance	CP2C9_HUMAN_full_11-26-2021_b04.a2m	1	variant	CP2C9_HUMAN_theta_0.2.npy	CP2C9_HUMAN.pdb	1-490	0.1		Expression
CP2C9_HUMAN_Amorosi_2021_activity	CP2C9_HUMAN_Amorosi_2021_activity.csv	CP2C9_HUMAN	Human	Homo sapiens	MDSLVVLVLCLSCLLLLSLWRQSSGRGKLPPGPTPLPVIGNILQIGIKDISKSLTNLSKVYGPVFTLYFGLKPIVVLHGYEAVKEALIDLGEEFSGRGIFPLAERANRGFGIVFSNGKKWKEIRRFSLMTLRNFGMGKRSIEDRVQEEARCLVEELRKTKASPCDPTFILGCAPCNVICSIIFHKRFDYKDQQFLNLMEKLNENIKILSSPWIQICNNFSPIIDYFPGTHNKLLKNVAFMKSYILEKVKEHQESMDMNNPQDFIDCFLMKMEKEKHNQPSEFTIESLENTAVDLFGAGTETTSTTLRYALLLLLKHPEVTAKVQEEIERVIGRNRSPCMQDRSHMPYTDAVVHEVQRYIDLLPTSLPHAVTCDIKFRNYLIPKGTTILISLTSVLHDNKEFPNPEMFDPHHFLDEGGNFKKSKYFMPFSAGKRICVGEALAGMELFLFLTSILQNFNLKSLVDPKNLDTTPVVNGFASVPPFYQLCFIPV	490	FALSE	6142	6142	0	0.547610419	median	Amorosi	Massively parallel characterization of CYP2C9 variant enzyme activity and abundance	2021	10.1016/j.ajhg.2021.07.001	1-490	Cytochrome P450 2C9	activity, binding (to fluorescent CYP probe)	Activity, binding	CP2C9_HUMAN_full_11-26-2021_b04.a2m	1	variant	CP2C9_HUMAN_theta_0.2.npy	CP2C9_HUMAN.pdb	1-490	0.1		Binding
CSN4_MOUSE_Tsuboyama_2023_1UFM	CSN4_MOUSE_Tsuboyama_2023_1UFM.csv	CSN4_MOUSE	Eukaryote	Mus musculus	SSGGSSILDRAVIEHNLLSASKLYNNITFEELGALLEIPAAKAEKIASQMITEGRMNGFIDQIDGIVHFETR	72	TRUE	3295	1353	1942	-0.7	manual	Tsuboyama	Mega-scale experimental analysis of protein folding stability in biology and design	2023	10.1038/s41586-023-06328-6	Jan-72	COP9 signalosome complex subunit 4	Stability	cDNA display proteolysis	CSN4_MOUSE_2023-08-07_b03.a2m	1	mut_type	CSN4_MOUSE_theta0.2_2023-08-07_b03.npy	CSN4_MOUSE.pdb	Jan-72	1		Stability
CUE1_YEAST_Tsuboyama_2023_2MYX	CUE1_YEAST_Tsuboyama_2023_2MYX.csv	CUE1_YEAST	Eukaryote	Saccharomyces cerevisiae	GGHPVTTQMVETVQNLAPNLHPEQIRYSLENTGSVEETVERYLRGDEFSFPP	52	TRUE	1580	955	625	-1.319713733	median	Tsuboyama	Mega-scale experimental analysis of protein folding stability in biology and design	2023	10.1038/s41586-023-06328-6	Jan-52	Coupling of ubiquitin conjugation to ER degradation protein 1	Stability	cDNA display proteolysis	CUE1_YEAST_2023-08-07_b08.a2m	1	mut_type	CUE1_YEAST_theta0.2_2023-08-07_b08.npy	CUE1_YEAST.pdb	Jan-52	1		Stability
D7PM05_CLYGR_Somermeyer_2022	D7PM05_CLYGR_Somermeyer_2022.csv	D7PM05_CLYGR	Eukaryote	Clytia gregaria	MTALTEGAKLFEKEIPYITELEGDVEGMKFIIKGEGTGDATTGTIKAKYICTTGDLPVPWATILSSLSYGVFCFAKYPRHIADFFKSTQPDGYSQDRIISFDNDGQYDVKAKVTYENGTLYNRVTVKGTGFKSNGNILGMRVLYHSPPHAVYILPDRKNGGMKIEYNKAFDVMGGGHQMARHAQFNKPLGAWEEDYPLYHHLTVWTSFGKDPDDDETDHLTIVEVIKAVDLETYR	235	TRUE	24515	1169	23346	12500	manual	Somermeyer	Heterogeneity of the GFP fitness landscape and data-driven protein design	2022	10.7554/eLife.75842	2-235	Green fluorescent protein cgreGFP	Fluorescence	FACS	D7PM05_CLYGR_full_b0.2.a2m	1	mutant	D7PM05_CLYGR_theta_0.2.npy	D7PM05_CLYGR.pdb	1-235	1		Activity
DLG4_HUMAN_Faure_2021	DLG4_HUMAN_Faure_2021.csv	DLG4_HUMAN	Human	Homo sapiens	MDCLCIVTTKKYRYQDEDTPPLEHSPAHLPNQANSPPVIVNTDTLEAPGYELQVNGTEGEMEYEEITLERGNSGLGFSIAGGTDNPHIGDDPSIFITKIIPGGAAAQDGRLRVNDSILFVNEVDVREVTHSAAVEALKEAGSIVRLYVMRRKPPAEKVMEIKLIKGPKGLGFSIAGGVGNQHIPGDNSIYVTKIIEGGAAHKDGRLQIGDKILAVNSVGLEDVMHEDAVAALKNTYDVVYLKVAKPSNAYLSDSYAPPDITTSYSQHLDNEISHSSYLGTDYPTAMTPTSPRRYSPVAKDLLGEEDIPREPRRIVIHRGSTGLGFNIVGGEDGEGIFISFILAGGPADLSGELRKGDQILSVNGVDLRNASHEQAAIALKNAGQTVTIIAQYKPEEYSRFEAKIHDLREQLMNSSLGSGTASLRSNPKRGFYIRALFDYDKTKDCGFLSQALSFRFGDVLHVIDASDEEWWQARRVHSDSETDDIGFIPSKRRVERREWSRLKAKDWGSSSGSQGREDSVLSYETVTQMEVHYARPIIILGPTKDRANDDLLSEFPDKFGSCVPHTTRPKREYEIDGRDYHFVSSREKMEKDIQAHKFIEAGQYNSHLYGTSVQSVREVAEQGKHCILDVSANAVRRLQAAHLHPIAIFIRPRSLENVLEINKRITEEQARKAFDRATKLEQEFTECFSAIVEGDSFEEIYHKVKRVIEDLSGPYIWVPARERL	724	TRUE	6976	1280	5696	-0.560258533	median	Faure	Mapping the energetic and allosteric landscapes of protein binding domains	2022	10.1038/s41586-022-04586-4	311-394	PSD95-PDZ3	Yeast growth	Growth	DLG4_HUMAN_full_11-26-2021_b02.a2m	1	mutant	DLG4_HUMAN_theta_0.2.npy	DLG4_HUMAN.pdb	1-724	0.1		OrganismalFitness
DLG4_RAT_McLaughlin_2012	DLG4_RAT_McLaughlin_2012.csv	DLG4_RAT	Eukaryote	Rattus norvegicus	MDCLCIVTTKKYRYQDEDTPPLEHSPAHLPNQANSPPVIVNTDTLEAPGYELQVNGTEGEMEYEEITLERGNSGLGFSIAGGTDNPHIGDDPSIFITKIIPGGAAAQDGRLRVNDSILFVNEVDVREVTHSAAVEALKEAGSIVRLYVMRRKPPAEKVMEIKLIKGPKGLGFSIAGGVGNQHIPGDNSIYVTKIIEGGAAHKDGRLQIGDKILAVNSVGLEDVMHEDAVAALKNTYDVVYLKVAKPSNAYLSDSYAPPDITTSYSQHLDNEISHSSYLGTDYPTAMTPTSPRRYSPVAKDLLGEEDIPREPRRIVIHRGSTGLGFNIVGGEDGEGIFISFILAGGPADLSGELRKGDQILSVNGVDLRNASHEQAAIALKNAGQTVTIIAQYKPEEYSRFEAKIHDLREQLMNSSLGSGTASLRSNPKRGFYIRALFDYDKTKDCGFLSQALSFRFGDVLHVIDAGDEEWWQARRVHSDSETDDIGFIPSKRRVERREWSRLKAKDWGSSSGSQGREDSVLSYETVTQMEVHYARPIIILGPTKDRANDDLLSEFPDKFGSCVPHTTRPKREYEIDGRDYHFVSSREKMEKDIQAHKFIEAGQYNSHLYGTSVQSVREVAEQGKHCILDVSANAVRRLQAAHLHPIAIFIRPRSLENVLEINKRITEEQARKAFDRATKLEQEFTECFSAIVEGDSFEEIYHKVKRVIEDLSGPYIWVPARERL	724	FALSE	1576	1576	0	-0.25	manual	McLaughlin	The spatial architecture of protein function and adaptation	2012	10.1038/nature11500	311-393	Dlg4, (PSD95_PDZ3)	peptide binding - natural ligand	Binding	DLG4_RAT_full_11-26-2021_b03.a2m	1	mutant	DLG4_RAT_theta_0.2.npy	DLG4_RAT.pdb	1-724	0.1		Binding
DN7A_SACS2_Tsuboyama_2023_1JIC	DN7A_SACS2_Tsuboyama_2023_1JIC.csv	DN7A_SACS2	Prokaryote	Saccharolobus solfataricus	TVKFKYKGEEKQVDISKIKKVWRVGKMISFTYDEGGGKTGRGAVSEKDAPKELLQ	55	FALSE	1008	1008	0	-0.472754253	median	Tsuboyama	Mega-scale experimental analysis of protein folding stability in biology and design	2023	10.1038/s41586-023-06328-6	Jan-55	DNA-binding protein 7a	Stability	cDNA display proteolysis	DN7A_SACS2_2023-08-07_b02.a2m	1	mut_type	DN7A_SACS2_theta0.2_2023-08-07_b02.npy	DN7A_SACS2.pdb	Jan-55	1		Stability
DNJA1_HUMAN_Tsuboyama_2023_2LO1	DNJA1_HUMAN_Tsuboyama_2023_2LO1.csv	DNJA1_HUMAN	Human	Homo sapiens	TTYYDVLGVKPNATQEELKKAYRKLALKYHPDKNPNEGEKFKQISQAYEVLSDAKKRELYDKGGE	65	TRUE	2264	1216	1048	-2.239788161	median	Tsuboyama	Mega-scale experimental analysis of protein folding stability in biology and design	2023	10.1038/s41586-023-06328-6	Jan-65	DnaJ homolog subfamily A member 1	Stability	cDNA display proteolysis	DNJA1_HUMAN_2023-08-07_b07.a2m	1	mut_type	DNJA1_HUMAN_theta0.2_2023-08-07_b07.npy	DNJA1_HUMAN.pdb	Jan-65	1		Stability
DOCK1_MOUSE_Tsuboyama_2023_2M0Y	DOCK1_MOUSE_Tsuboyama_2023_2M0Y.csv	DOCK1_MOUSE	Eukaryote	Mus musculus	WVPTKREEKYGVAFYNYDARGADELSLQIGDTVHILETYEGWYRGYTLRKKSKKGIFPASYIHLKE	66	TRUE	2915	1213	1702	-1.104437518	median	Tsuboyama	Mega-scale experimental analysis of protein folding stability in biology and design	2023	10.1038/s41586-023-06328-6	Jan-66	Dedicator of cytokinesis protein 1	Stability	cDNA display proteolysis	DOCK1_MOUSE_2023-08-07_b03.a2m	1	mut_type	DOCK1_MOUSE_theta0.2_2023-08-07_b03.npy	DOCK1_MOUSE.pdb	Jan-66	1		Stability
DYR_ECOLI_Nguyen_2023	DYR_ECOLI_Nguyen_2023.csv	DYR_ECOLI	Prokaryote	Escherichia coli	MISLIAALAVDRVIGMENAMPWNLPADLAWFKRNTLNKPVIMGRHTWESIGRPLPGRKNIILSSQPGTDDRVTWVKSVDEAIAACGDVPEIMVIGGGRVYEQFLPKAQKLYLTHIDAEVEGDTHFPDYEPDDWESVFSEFHDADAQNSHSYCFEILERR	159	FALSE	2916	2916	0	0.8	manual	Nguyen	The Genetic Landscape of a Metabolic Interaction	2023	10.1101/2023.05.28.542639	2-159	DHFR	cell growth in ∆DHFR bacteria	Growth	DYR_ECOLI_2023-08-07_b01.a2m	1	Mutation	DYR_ECOLI_theta0.2_2023-08-07_b01.npy	DYR_ECOLI.pdb	1-159	1		OrganismalFitness
DYR_ECOLI_Thompson_2019	DYR_ECOLI_Thompson_2019.csv	DYR_ECOLI	Prokaryote	Escherichia coli	MISLIAALAVDRVIGMENAMPWNLPADLAWFKRNTLNKPVIMGRHTWESIGRPLPGRKNIILSSQPGTDDRVTWVKSVDEAIAACGDVPEIMVIGGGRVYEQFLPKAQKLYLTHIDAEVEGDTHFPDYEPDDWESVFSEFHDADAQNSHSYCFEILERR	159	FALSE	2363	2363	0	-0.5	manual	Thompson	Altered expression of a quality control protease in E. coli reshapes the in vivo mutational landscape of a model enzyme	2019	10.7554/eLife.53476	2-159	DHFR reductase	growth (turbidostat; -Lon for natural absence of Lon protease in E. coli, +Lon for exogenous protease)	Growth	DYR_ECOLI_full_11-26-2021_b08.a2m	1	mutant	DYR_ECOLI_theta_0.2.npy	DYR_ECOLI.pdb	1-159	0.1		OrganismalFitness
ENV_HV1B9_DuenasDecamp_2016	ENV_HV1B9_DuenasDecamp_2016.csv	ENV_HV1B9	Virus	Human immunodeficiency virus type 1 group M subtype B (strain 89.6) (HIV-1)	MRVKEIRKNWQHLRGGILLLGMLMICSAAKEKTWVTIYYGVPVWREATTTLFCASDAKAYDTEVHNVWATHACVPTDPNPQEVVLGNVTENFNMWKNNMVDQMHEDIISLWDESLKPCVKLTPLCVTLNCTNLNITKNTTNPTSSSWGMMEKGEIKNCSFYITTSIRNKVKKEYALFNRLDVVPIENTNNTKYRLISCNTSVITQACPKVSFQPIPIHYCVPAGFAMLKCNNKTFNGSGPCTNVSTVQCTHGIRPVVSTQLLLNGSLAEEDIVIRSENFTDNAKTIIVQLNESVVINCTRPNNNTRRRLSIGPGRAFYARRNIIGDIRQAHCNISRAKWNNTLQQIVIKLREKFRNKTIAFNQPSGGDPEIVRHSFNCGGEFFYCNTAQLFNSTWNVTGGTNGTEGNDIITLQCRIKQIINMWQKVGKAMYAPPITGQIRCSSNITGLLLTRDGGNSTETETEIFRPGGGDMRDNWRSELYKYKVVRIEPIGVAPTRAKRRTVQREKRAVGIGAVFLGFLGAAGSTMGAASVTLTVQARLLLSGIVQQQNNLLRAIEAQQHMLQLTVWGIKQLQARVLALERYLRDQQLMGIWGCSGKLICTTSVPWNVSWSNKSVDDIWNNMTWMEWEREIDNYTDYIYDLLEKSQTQQEKNEKELLELDKWASLWNWFDITNWLWYIRLFIMIVGGLIGLRIVFAVLSIVNRVRQGYSPLSFQTLLPASRGPDRPEGTEEEGGERDRDRSGPLVNGFLALFWVDLRNLCLFLYHLLRNLLLIVTRIVELLGRRGWEALKYWWNLLQYWSQELKNSAVSLLNATAIAVAEGTDRVIKIVQRACRAIRNIPTRIRQGLERALL	853	FALSE	375	375	0	-0.8	manual	Duenas-Decamp	Saturation Mutagenesis of the HIV-1 Envelope CD4 Binding Loop Reveals Residues Controlling Distinct Trimer Conformations	2016	10.1371/journal.ppat.1005988	361-380	HIV env	Viral replication	Growth	ENV_HV1B9_S364P-M373R_b0.3.a2m	1	mutant	ENV_HV1B9_theta_0.01.npy	ENV_HV1B9.pdb	1-853	0.1		OrganismalFitness
ENV_HV1BR_Haddox_2016	ENV_HV1BR_Haddox_2016.csv	ENV_HV1BR	Virus	Human immunodeficiency virus type 1 group M subtype B (isolate BRU/LAI) (HIV-1)	MRVKEKYQHLWRWGWKWGTMLLGILMICSATEKLWVTVYYGVPVWKEATTTLFCASDAKAYDTEVHNVWATHACVPTDPNPQEVVLVNVTENFNMWKNDMVEQMHEDIISLWDQSLKPCVKLTPLCVSLKCTDLGNATNTNSSNTNSSSGEMMMEKGEIKNCSFNISTSIRGKVQKEYAFFYKLDIIPIDNDTTSYTLTSCNTSVITQACPKVSFEPIPIHYCAPAGFAILKCNNKTFNGTGPCTNVSTVQCTHGIRPVVSTQLLLNGSLAEEEVVIRSANFTDNAKTIIVQLNQSVEINCTRPNNNTRKSIRIQRGPGRAFVTIGKIGNMRQAHCNISRAKWNATLKQIASKLREQFGNNKTIIFKQSSGGDPEIVTHSFNCGGEFFYCNSTQLFNSTWFNSTWSTEGSNNTEGSDTITLPCRIKQFINMWQEVGKAMYAPPISGQIRCSSNITGLLLTRDGGNNNNGSEIFRPGGGDMRDNWRSELYKYKVVKIEPLGVAPTKAKRRVVQREKRAVGIGALFLGFLGAAGSTMGAASMTLTVQARQLLSGIVQQQNNLLRAIEAQQHLLQLTVWGIKQLQARILAVERYLKDQQLLGIWGCSGKLICTTAVPWNASWSNKSLEQIWNNMTWMEWDREINNYTSLIHSLIEESQNQQEKNEQELLELDKWASLWNWFNITNWLWYIKIFIMIVGGLVGLRIVFAVLSIVNRVRQGYSPLSFQTHLPTPRGPDRPEGIEEEGGERDRDRSIRLVNGSLALIWDDLRSLCLFSYHRLRDLLLIVTRIVELLGRRGWEALKYWWNLLQYWSQELKNSAVSLLNATAIAVAEGTDRVIEVVQGACRAIRHIPRRIRQGLERILL	861	FALSE	12863	12863	0	0.019112756	median	Haddox	Experimental Estimation of the Effects of All Amino-Acid Mutations to HIV‚Äôs Envelope Protein on Viral Replication in Cell Culture	2016	10.1371/journal.ppat.1006114	31-707	HIV env	Viral replication	Growth	ENV_HV1BR_theta0.99_full_11-26-2021_b09.a2m	1	mutant	ENV_HV1BR_theta_0.01.npy	ENV_HV1BR.pdb	1-861	0.1		OrganismalFitness
ENVZ_ECOLI_Ghose_2023	ENVZ_ECOLI_Ghose_2023.csv	ENVZ_ECOLI	Prokaryote	Escherichia coli	LADDRTLLMAGVSHDLRTPLTRIRLATEMMSEQDGYLAESINKDIEECNAIIEQFIDYLR	60	FALSE	1121	1121	0	3.5	manual	Ghose	Marginal specificity in protein interactions constrains evolution of a paralogous family	2023	10.1073/pnas.2221163120	Jan-60	EnvZ kinase	fluorescent reporter	FACS	ENVZ_ECOLI_2023-08-07_b02.a2m	1	mutant	ENVZ_ECOLI_theta0.2_2023-08-07_b02.npy	ENVZ_ECOLI.pdb	Jan-60	1		Activity
EPHB2_HUMAN_Tsuboyama_2023_1F0M	EPHB2_HUMAN_Tsuboyama_2023_1F0M.csv	EPHB2_HUMAN	Human	Homo sapiens	SFNTVDEWLEAIKMGQYKESFANAGFTSFDVVSQMMMEDILRVGVTLAGHQKKILNSIQVMRAQMN	66	TRUE	1960	1239	721	-1.932053964	median	Tsuboyama	Mega-scale experimental analysis of protein folding stability in biology and design	2023	10.1038/s41586-023-06328-6	Jan-66	Ephrin type-B receptor 2	Stability	cDNA display proteolysis	EPHB2_HUMAN_2023-08-07_b04.a2m	1	mut_type	EPHB2_HUMAN_theta0.2_2023-08-07_b04.npy	EPHB2_HUMAN.pdb	Jan-66	1		Stability
ERBB2_HUMAN_Elazar_2016	ERBB2_HUMAN_Elazar_2016.csv	ERBB2_HUMAN	Human	Homo sapiens	MELAALCRWGLLLALLPPGAASTQVCTGTDMKLRLPASPETHLDMLRHLYQGCQVVQGNLELTYLPTNASLSFLQDIQEVQGYVLIAHNQVRQVPLQRLRIVRGTQLFEDNYALAVLDNGDPLNNTTPVTGASPGGLRELQLRSLTEILKGGVLIQRNPQLCYQDTILWKDIFHKNNQLALTLIDTNRSRACHPCSPMCKGSRCWGESSEDCQSLTRTVCAGGCARCKGPLPTDCCHEQCAAGCTGPKHSDCLACLHFNHSGICELHCPALVTYNTDTFESMPNPEGRYTFGASCVTACPYNYLSTDVGSCTLVCPLHNQEVTAEDGTQRCEKCSKPCARVCYGLGMEHLREVRAVTSANIQEFAGCKKIFGSLAFLPESFDGDPASNTAPLQPEQLQVFETLEEITGYLYISAWPDSLPDLSVFQNLQVIRGRILHNGAYSLTLQGLGISWLGLRSLRELGSGLALIHHNTHLCFVHTVPWDQLFRNPHQALLHTANRPEDECVGEGLACHQLCARGHCWGPGPTQCVNCSQFLRGQECVEECRVLQGLPREYVNARHCLPCHPECQPQNGSVTCFGPEADQCVACAHYKDPPFCVARCPSGVKPDLSYMPIWKFPDEEGACQPCPINCTHSCVDLDDKGCPAEQRASPLTSIISAVVGILLVVVLGVVFGILIKRRQQKIRKYTMRRLLQETELVEPLTPSGAMPNQAQMRILKETELRKVKVLGSGAFGTVYKGIWIPDGENVKIPVAIKVLRENTSPKANKEILDEAYVMAGVGSPYVSRLLGICLTSTVQLVTQLMPYGCLLDHVRENRGRLGSQDLLNWCMQIAKGMSYLEDVRLVHRDLAARNVLVKSPNHVKITDFGLARLLDIDETEYHADGGKVPIKWMALESILRRRFTHQSDVWSYGVTVWELMTFGAKPYDGIPAREIPDLLEKGERLPQPPICTIDVYMIMVKCWMIDSECRPRFRELVSEFSRMARDPQRFVVIQNEDLGPASPLDSTFYRSLLEDDDMGDLVDAEEYLVPQQGFFCPDPAPGAGGMVHHRHRSSSTRSGGGDLTLGLEPSEEEAPRSPLAPSEGAGSDVFDGDLGMGAAKGLQSLPTHDPSPLQRYSEDPTVPLPSETDGYVAPLTCSPQPEYVNQPDVRPQPPSPREGPLPAARPAGATLERPKTLSPGKNGVVKDVFAFGGAVENPEYLTPQGGAAPQPHPPPAFSPAFDNLYYWDQDPPERGAPPSTFKGTPTAENPEYLGLDVPV	1255	FALSE	326	326	0	0.067833938	median	Elazar	Mutational scanning reveals the determinants of protein insertion and association energetics in the plasma membrane	2016	10.7554/eLife.12125	651-674	ErbB2 membrane domain	Membrane-protein insertion	TOXCAT-Beta-lactamase (TbL) screen	ERBB2_HUMAN_2023-10-12_b02.a2m	-1	mutant	ERBB2_HUMAN_theta0.2_2023-10-12_b02.npy	ERBB2_HUMAN.pdb	1-1255	1	650	Expression
ESTA_BACSU_Nutschel_2020	ESTA_BACSU_Nutschel_2020.csv	ESTA_BACSU	Prokaryote	Bacillus subtilis	MKFVKRRIIALVTILMLSVTSLFALQPSAKAAEHNPVVMVHGIGGASFNFAGIKSYLVSQGWSRDKLYAVDFWDKTGTNYNNGPVLSRFVQKVLDETGAKKVDIVAHSMGGANTLYYIKNLDGGNKVANVVTLGGANRLTTGKALPGTDPNQKILYTSIYSSADMIVMNYLSRLDGARNVQIHGVGHIGLLYSSQVNSLIKEGLNGGGQNTN	212	FALSE	2172	2172	0	46.34	median	Nutschel	Systematically Scrutinizing the Impact of Substitution Sites on Thermostability and Detergent Tolerance for Bacillus subtilis Lipase A	2020	10.1021/acs.jcim.9b00954	32-205	estA	thermostability	thermostability	ESTA_BACSU_full_11-26-2021_b03.a2m	1	Variants of BsLipA	ESTA_BACSU_theta_0.2.npy	ESTA_BACSU.pdb	1-212	0.1		Stability
F7YBW8_MESOW_Ding_2023	F7YBW8_MESOW_Ding_2023.csv	F7YBW8_MESOW	Prokaryote	Mesorhizobium opportunistum	MANVEKMSVAVTPQQAAVMREAVEAGEYATASEIVREAVRDWLAKRELRHDDIRRLRQLWDEGKASGRPEPVDFDALRKEARQKLTEVPPNGR	93	TRUE	7922	80	7842	0.3	manual	Ding	Protein design using structure-based residue preferences	2023	10.1101/2022.10.31.514613	48-82	Antitoxin ParD3	growth enrichment		F7YBW8_MESOW_full_01-07-2022_b02.a2m	1	mutant	F7YBW8_MESOW_theta_0.2.npy	F7YBW8_MESOW.pdb	Jan-93	1		OrganismalFitness
F7YBW8_MESOW_Aakre_2015	F7YBW8_MESOW_Aakre_2015.csv	F7YBW8_MESOW	Prokaryote	Mesorhizobium opportunistum	MANVEKMSVAVTPQQAAVMREAVEAGEYATASEIVREAVRDWLAKRELRHDDIRRLRQLWDEGKASGRPEPVDFDALRKEARQKLTEVPPNGR	93	TRUE	9192	37	9155	-0.001724	median	Aakre	Evolving New Protein-Protein Interaction Specificity through Promiscuous Intermediates	2015	10.1016/j.cell.2015.09.055	59-64	Antitoxin ParD3	fitness	Growth (antitoxin neutralization of ParE3)	F7YBW8_MESOW_full_01-07-2022_b02.a2m	1	mutant	F7YBW8_MESOW_theta_0.2.npy	F7YBW8_MESOW.pdb	Jan-93	0.1		OrganismalFitness
FECA_ECOLI_Tsuboyama_2023_2D1U	FECA_ECOLI_Tsuboyama_2023_2D1U.csv	FECA_ECOLI	Prokaryote	Escherichia coli	QVNIAPGSLDKALNQYAAHSGFTLSVDASLTRGKQSNGLHGDYDVESGLQQLLDGSGLQVKPLGNNSWTLEP	72	TRUE	1886	1219	667	-0.813576222	median	Tsuboyama	Mega-scale experimental analysis of protein folding stability in biology and design	2023	10.1038/s41586-023-06328-6	Jan-72	Fe(3+) dicitrate transport protein FecA	Stability	cDNA display proteolysis	FECA_ECOLI_2023-08-07_b06.a2m	1	mut_type	FECA_ECOLI_theta0.2_2023-08-07_b06.npy	FECA_ECOLI.pdb	Jan-72	1		Stability
FKBP3_HUMAN_Tsuboyama_2023_2KFV	FKBP3_HUMAN_Tsuboyama_2023_2KFV.csv	FKBP3_HUMAN	Human	Homo sapiens	VPQRAWTVEQLRSEQLPKKDIIKFLQEHGSDSFLAEHKLLGNIKNVAKTANKDHLVTAYNHLFETKRFK	69	FALSE	1237	1237	0	-0.1631252	median	Tsuboyama	Mega-scale experimental analysis of protein folding stability in biology and design	2023	10.1038/s41586-023-06328-6	Jan-69	Peptidyl-prolyl cis-trans isomerase FKBP3	Stability	cDNA display proteolysis	FKBP3_HUMAN_2023-08-07_b03.a2m	1	mut_type	FKBP3_HUMAN_theta0.2_2023-08-07_b03.npy	FKBP3_HUMAN.pdb	Jan-69	1		Stability
GAL4_YEAST_Kitzman_2015	GAL4_YEAST_Kitzman_2015.csv	GAL4_YEAST	Eukaryote	Saccharomyces cerevisiae	MKLLSSIEQACDICRLKKLKCSKEKPKCAKCLKNNWECRYSPKTKRSPLTRAHLTEVESRLERLEQLFLLIFPREDLDMILKMDSLQDIKALLTGLFVQDNVNKDAVTDRLASVETDMPLTLRQHRISATSSSEESSNKGQRQLTVSIDSAAHHDNSTIPLDFMPRDALHGFDWSEEDDMSDGLPFLKTDPNNNGFFGDGSLLCILRSIGFKPENYTNSNVNRLPTMITDRYTLASRSTTSRLLQSYLNNFHPYCPIVHSPTLMMLYNNQIEIASKDQWQILFNCILAIGAWCIEGESTDIDVFYYQNAKSHLTSKVFESGSIILVTALHLLSRYTQWRQKTNTSYNFHSFSIRMAISLGLNRDLPSSFSDSSILEQRRRIWWSVYSWEIQLSLLYGRSIQLSQNTISFPSSVDDVQRTTTGPTIYHGIIETARLLQVFTKIYELDKTVTAEKSPICAKKCLMICNEIEEVSRQAPKFLQMDISTTALTNLLKEHPWLSFTRFELKWKQLSLIIYVLRDFFTNFTQKKSQLEQDQNDHQSYEVKRCSIMLSDAAQRTVMSVSSYMDNHNVTPYFAWNCSYYLFNAVLVPIKTLLSNSKSNAENNETAQLLQQINTVLMLLKKLATFKIQTCEKYIQVLEEVCAPFLLSQCAIPLPHISYNNSNGSAIKNIVGSATIAQYPTLPEENVNNISVKYVSPGSVGPSPVPLKSGASFSDLVKLLSNRPPSRNSPVTIPRSTPSHRSVTPFLGQQQQLQSLVPLTPSALFGGANFNQSGNIADSSLSFTFTNSSNGPNLITTQTNSQALSQPIASSNVHDNFMNNEITASKIDDGNNSKPLSPGWTDQTAYNAFGITTGMFNTTTMDDVYNYLFDDEDTPPNPKKE	881	FALSE	1195	1195	0	-8	manual	Kitzman	Massively parallel single-amino-acid mutagenesis	2015	10.1038/nmeth.3223	Feb-65	GAL4	Growth (no selection, 24h)	Growth	GAL4_YEAST_full_11-26-2021_b02.a2m	1	mutant	GAL4_YEAST_theta_0.2.npy	GAL4_YEAST.pdb	1-881	0.1		OrganismalFitness
GCN4_YEAST_Staller_2018	GCN4_YEAST_Staller_2018.csv	GCN4_YEAST	Eukaryote	Saccharomyces cerevisiae	MSEYQPSLFALNPMGFSPLDGSKSTNENVSASTSTAKPMVGQLIFDKFIKTEEDPIIKQDTPSNLDFDFALPQTATAPDAKTVLPIPELDDAVVESFFSSSTDSTPMFEYENLEDNSKEWTSLFDNDIPVTTDDVSLADKAIESTEEVSLVPSNLEVSTTSFLPTPVLEDAKLTQTRKVKKPNSVVKKSHHVGKDDESRLDHLGVVAYNRKQRSIPLSPIVPESSDPAALKRARNTEAARRSRARKLQRMKQLEDKVEELLSKNYHLENEVARLKKLVGER	281	TRUE	2638	33	2605	1.293757864	median	Staller	A High-Throughput Mutational Scan of an Intrinsically Disordered Acidic Transcriptional Activation Domain	2018	10.1016/j.cels.2018.01.015	101-144	Gcn4	Binding	FACS	GCN4_YEAST_full_24-02-2022_b03.a2m	1	mutant	GCN4_YEAST_theta_0.2.npy	GCN4_YEAST.pdb	1-281	0.1		Binding
GDIA_HUMAN_Silverstein_2021	GDIA_HUMAN_Silverstein_2021.csv	GDIA_HUMAN	Human	Homo sapiens	MDEEYDVIVLGTGLTECILSGIMSVNGKKVLHMDRNPYYGGESSSITPLEELYKRFQLLEGPPESMGRGRDWNVDLIPKFLMANGQLVKMLLYTEVTRYLDFKVVEGSFVYKGGKIYKVPSTETEALASNLMGMFEKRRFRKFLVFVANFDENDPKTFEGVDPQTTSMRDVYRKFDLGQDVIDFTGHALALYRTDDYLDQPCLETVNRIKLYSESLARYGKSPYLYPLYGLGELPQGFARLSAIYGGTYMLNKPVDDIIMENGKVVGVKSEGEVARCKQLICDPSYIPDRVRKAGQVIRIICILSHPIKNTNDANSCQIIIPQNQVNRKSDIYVCMISYAHNVAAQGKYIAIASTTVETTDPEKEVEPALELLEPIDQKFVAISDLYEPIDDGCESQVFCSCSYDATTHFETTCNDIKDIYKRMAGTAFDFENMKRKQNDVFGEAEQ	447	FALSE	1154	1154	0	0.842593696	median	Silverstein	A systematic genotype-phenotype map for missense variants in the human intellectual disability-associated gene GDI1	2021	10.1101/2021.10.06.463360	2-447	GDI1	Yeast Growth	Growth	GDIA_HUMAN_2023-10-12_b05.a2m	1	mutant	GDIA_HUMAN_theta0.2_2023-10-12_b05.npy	GDIA_HUMAN.pdb	1-447	1		OrganismalFitness
GFP_AEQVI_Sarkisyan_2016	GFP_AEQVI_Sarkisyan_2016.csv	GFP_AEQVI	Eukaryote	Aequorea victoria	MSKGEELFTGVVPILVELDGDVNGHKFSVSGEGEGDATYGKLTLKFICTTGKLPVPWPTLVTTLSYGVQCFSRYPDHMKQHDFFKSAMPEGYVQERTIFFKDDGNYKTRAEVKFEGDTLVNRIELKGIDFKEDGNILGHKLEYNYNSHNVYIMADKQKNGIKVNFKIRHNIEDGSVQLADHYQQNTPIGDGPVLLPDNHYLSTQSALSKDPNEKRDHMVLLEFVTAAGITHGMDELYK	238	TRUE	51714	1084	50630	2.5	manual	Sarkisyan	Local fitness landscape of the green fluorescent protein	2016	10.1038/nature17995	3-237	GFP	Fluorescence	FACS	GFP_AEQVI_full_04-29-2022_b08.a2m	1	mutant	GFP_AEQVI_theta_0.2.npy	GFP_AEQVI.pdb	1-238	0.1		Activity
GLPA_HUMAN_Elazar_2016	GLPA_HUMAN_Elazar_2016.csv	GLPA_HUMAN	Human	Homo sapiens	MYGKIIFVLLLSEIVSISASSTTGVAMHTSTSSSVTKSYISSQTNDTHKRDTYAATPRAHEVSEISVRTVYPPEEETGERVQLAHHFSEPEITLIIFGVMAGVIGTILLISYGIRRLIKKSPSDVKPLPSPDTDVPLSSVEIENPETSDQ	150	FALSE	245	245	0	0.932110578	median	Elazar	Mutational scanning reveals the determinants of protein insertion and association energetics in the plasma membrane	2016	10.7554/eLife.12125	94-108	Glycophorin A membrane domain	Membrane-protein insertion	TOXCAT-Beta-lactamase (TbL) screen	GLPA_HUMAN_2023-10-12_b03.a2m	-1	mutant	GLPA_HUMAN_theta0.2_2023-10-12_b03.npy	GLPA_HUMAN.pdb	1-150	1	93	Expression
GRB2_HUMAN_Faure_2021	GRB2_HUMAN_Faure_2021.csv	GRB2_HUMAN	Human	Homo sapiens	MEAIAKYDFKATADDELSFKRGDILKVLNEECDQNWYKAELNGKDGFIPKNYIEMKPHPWFFGKIPRAKAEEMLSKQRHDGAFLIRESESAPGDFSLSVKFGNDVQHFKVLRDGAGKYFLWVVKFNSLNELVDYHRSTSVSRNQQIFLRDIEQVPQQPTYVQALFDFDPQEDGELGFRRGDFIHVMDNSDPNWWKGACHGQTGMFPRNYVTPVNRNV	217	TRUE	63366	1034	62332	-0.7	manual	Faure	Mapping the energetic and allosteric landscapes of protein binding domains	2022	10.1038/s41586-022-04586-4	159-214	GRB2-SH3	Yeast growth	Growth	GRB2_HUMAN_full_11-26-2021_b05.a2m	1	mutant	GRB2_HUMAN_theta_0.2.npy	GRB2_HUMAN.pdb	1-217	0.1		OrganismalFitness
HCP_LAMBD_Tsuboyama_2023_2L6Q	HCP_LAMBD_Tsuboyama_2023_2L6Q.csv	HCP_LAMBD	Virus	Escherichia phage lambda (Bacteriophage lambda)	VRQEELAAARAALHDLMTGKRVATVQKDGRRVEFTATSVSDLKKYIAELEVQTGM	55	FALSE	1040	1040	0	-0.350614016	median	Tsuboyama	Mega-scale experimental analysis of protein folding stability in biology and design	2023	10.1038/s41586-023-06328-6	Jan-55	Head completion protein	Stability	cDNA display proteolysis	HCP_LAMBD_2023-08-07_b05.a2m	1	mut_type	HCP_LAMBD_theta0.01_2023-08-07_b05.npy	HCP_LAMBD.pdb	Jan-55	1		Stability
HECD1_HUMAN_Tsuboyama_2023_3DKM	HECD1_HUMAN_Tsuboyama_2023_3DKM.csv	HECD1_HUMAN	Human	Homo sapiens	NLYFQGLKYMVPGARVTRGLDWKWRDQDGSPQGEGTVTGELHNGWIDVTWDAGGSNSYRMGAEGKFDLKLAP	72	TRUE	5586	1244	4342	-0.7	manual	Tsuboyama	Mega-scale experimental analysis of protein folding stability in biology and design	2023	10.1038/s41586-023-06328-6	Jan-72	E3 ubiquitin-protein ligase HECTD1	Stability	cDNA display proteolysis	HECD1_HUMAN_2023-08-07_b03.a2m	1	mut_type	HECD1_HUMAN_theta0.2_2023-08-07_b03.npy	HECD1_HUMAN.pdb	Jan-72	1		Stability
HEM3_HUMAN_Loggerenberg_2023	HEM3_HUMAN_Loggerenberg_2023.csv	HEM3_HUMAN	Human	Homo sapiens	MSGNGNAAATAEENSPKMRVIRVGTRKSQLARIQTDSVVATLKASYPGLQFEIIAMSTTGDKILDTALSKIGEKSLFTKELEHALEKNEVDLVVHSLKDLPTVLPPGFTIGAICKRENPHDAVVFHPKFVGKTLETLPEKSVVGTSSLRRAAQLQRKFPHLEFRSIRGNLNTRLRKLDEQQEFSAIILATAGLQRMGWHNRVGQILHPEECMYAVGQGALGVEVRAKDQDILDLVGVLHDPETLLRCIAERAFLRHLEGGCSVPVAVHTAMKDGQLYLTGGVWSLDGSDSIQETMQATIHVPAQHEDGPEDDPQLVGITARNIPRGPQLAAQNLGISLANLLLSKGAKNILDVARQLNDAH	361	FALSE	5689	5689	0	0.614299046	median	van Loggerenberg	Systematically testing human HMBS missense variants to reveal mechanism and pathogenic variation	2023	10.1101/2023.02.06.527353	19-360	hydroxymethylbilane synthase	activity	Yeast complementation	HEM3_HUMAN_2023-08-07_b02.a2m	1	mutant	HEM3_HUMAN_theta0.2_2023-08-07_b02.npy	HEM3_HUMAN.pdb	1-361	1		Activity
HIS7_YEAST_Pokusaeva_2019	HIS7_YEAST_Pokusaeva_2019.csv	HIS7_YEAST	Eukaryote	Saccharomyces cerevisiae	MTEQKALVKRITNETKIQIAISLKGGPLAIEHSIFPEKEAEAVAEQATQSQVINVHTGIGFLDHMIHALAKHSGWSLIVECIGDLHIDDHHTTEDCGIALGQAFKEALGAVRGVKRFGSGFAPLDEALSRAVVDLSNRPYAVVELGLQREKVGDLSCEMIPHFLESFAEASRITLHVDCLRGKNDHHRSESAFKALAVAIREATSPNGTNDVPSTKGVLM	220	TRUE	496137	168	495969	0.3	manual	Pokusaeva	An experimental assay of the interactions of amino acids from orthologous sequences shaping a complex fitness landscape	2019	10.1371/journal.pgen.1008079	6-211	IGP dehydratase (HIS3)	Growth	Growth	HIS7_YEAST_full_11-26-2021_b09.a2m	1	mutant	HIS7_YEAST_theta_0.2.npy	HIS7_YEAST.pdb	1-220	0.1		OrganismalFitness
HMDH_HUMAN_Jiang_2019	HMDH_HUMAN_Jiang_2019.csv	HMDH_HUMAN	Human	Homo sapiens	MLSRLFRMHGLFVASHPWEVIVGTVTLTICMMSMNMFTGNNKICGWNYECPKFEEDVLSSDIIILTITRCIAILYIYFQFQNLRQLGSKYILGIAGLFTIFSSFVFSTVVIHFLDKELTGLNEALPFFLLLIDLSRASTLAKFALSSNSQDEVRENIARGMAILGPTFTLDALVECLVIGVGTMSGVRQLEIMCCFGCMSVLANYFVFMTFFPACVSLVLELSRESREGRPIWQLSHFARVLEEEENKPNPVTQRVKMIMSLGLVLVHAHSRWIADPSPQNSTADTSKVSLGLDENVSKRIEPSVSLWQFYLSKMISMDIEQVITLSLALLLAVKYIFFEQTETESTLSLKNPITSPVVTQKKVPDNCCRREPMLVRNNQKCDSVEEETGINRERKVEVIKPLVAETDTPNRATFVVGNSSLLDTSSVLVTQEPEIELPREPRPNEECLQILGNAEKGAKFLSDAEIIQLVNAKHIPAYKLETLMETHERGVSIRRQLLSKKLSEPSSLQYLPYRDYNYSLVMGACCENVIGYMPIPVGVAGPLCLDEKEFQVPMATTEGCLVASTNRGCRAIGLGGGASSRVLADGMTRGPVVRLPRACDSAEVKAWLETSEGFAVIKEAFDSTSRFARLQKLHTSIAGRNLYIRFQSRSGDAMGMNMISKGTEKALSKLHEYFPEMQILAVSGNYCTDKKPAAINWIEGRGKSVVCEAVIPAKVVREVLKTTTEAMIEVNINKNLVGSAMAGSIGGYNAHAANIVTAIYIACGQDAAQNVGSSNCITLMEASGPTNEDLYISCTMPSIEIGTVGGGTNLLPQQACLQMLGVQGACKDNPGENARQLARIVCGTVMAGELSLMAALAAGHLVKSHMIHNRSKINLQDLQGACTKKTA	888	FALSE	16853	16853	0	0.48275	median	Jiang	Exhaustive mapping of missense variation in coronary heart disease-related genes	2019	https://hdl.handle.net/1807/98076	2-888	3-hydroxy-3-methylglutaryl-coenzyme A reductase	Fitness	Resistance to statin inhibition	HMDH_HUMAN_2023-10-12_b05.a2m	1	mutant	HMDH_HUMAN_theta0.2_2023-10-12_b05.npy	HMDH_HUMAN.pdb	1-888	1		OrganismalFitness
HSP82_YEAST_Cote-Hammarlof_2020_growth-H2O2	HSP82_YEAST_Cote-Hammarlof_2020_growth-H2O2.csv	HSP82_YEAST	Eukaryote	Saccharomyces cerevisiae	MASETFEFQAEITQLMSLIINTVYSNKEIFLRELISNASDALDKIRYKSLSDPKQLETEPDLFIRITPKPEQKVLEIRDSGIGMTKAELINNLGTIAKSGTKAFMEALSAGADVSMIGQFGVGFYSLFLVADRVQVISKSNDDEQYIWESNAGGSFTVTLDEVNERIGRGTILRLFLKDDQLEYLEEKRIKEVIKRHSEFVAYPIQLVVTKEVEKEVPIPEEEKKDEEKKDEEKKDEDDKKPKLEEVDEEEEKKPKTKKVKEEVQEIEELNKTKPLWTRNPSDITQEEYNAFYKSISNDWEDPLYVKHFSVEGQLEFRAILFIPKRAPFDLFESKKKKNNIKLYVRRVFITDEAEDLIPEWLSFVKGVVDSEDLPLNLSREMLQQNKIMKVIRKNIVKKLIEAFNEIAEDSEQFEKFYSAFSKNIKLGVHEDTQNRAALAKLLRYNSTKSVDELTSLTDYVTRMPEHQKNIYYITGESLKAVEKSPFLDALKAKNFEVLFLTDPIDEYAFTQLKEFEGKTLVDITKDFELEETDEEKAEREKEIKEYEPLTKALKEILGDQVEKVVVSYKLLDAPAAIRTGQFGWSANMERIMKAQALRDSSMSSYMSSKKTFEISPKSPIIKELKKRVDEGGAQDKTVKDLTKLLYETALLTSGFSLDEPTSFASRINRLISLGLNIDEDEETETAPEASTAAPVEEVPADTEMEEVD	709	FALSE	2252	2252	0	-0.002087477	median	Cote-Hammarlof	The Adaptive Potential of the Middle Domain of Yeast Hsp90	2020	10.1093/molbev/msaa211	291-409	HSP82	Growth (H2O2 stress)		HSP82_YEAST_2023-08-07_b01.a2m	1	mut_proteingym	HSP82_YEAST_theta0.2_2023-08-07_b01.npy	HSP82_YEAST.pdb	1-709	1	290	OrganismalFitness
HSP82_YEAST_Flynn_2019	HSP82_YEAST_Flynn_2019.csv	HSP82_YEAST	Eukaryote	Saccharomyces cerevisiae	MASETFEFQAEITQLMSLIINTVYSNKEIFLRELISNASDALDKIRYKSLSDPKQLETEPDLFIRITPKPEQKVLEIRDSGIGMTKAELINNLGTIAKSGTKAFMEALSAGADVSMIGQFGVGFYSLFLVADRVQVISKSNDDEQYIWESNAGGSFTVTLDEVNERIGRGTILRLFLKDDQLEYLEEKRIKEVIKRHSEFVAYPIQLVVTKEVEKEVPIPEEEKKDEEKKDEEKKDEDDKKPKLEEVDEEEEKKPKTKKVKEEVQEIEELNKTKPLWTRNPSDITQEEYNAFYKSISNDWEDPLYVKHFSVEGQLEFRAILFIPKRAPFDLFESKKKKNNIKLYVRRVFITDEAEDLIPEWLSFVKGVVDSEDLPLNLSREMLQQNKIMKVIRKNIVKKLIEAFNEIAEDSEQFEKFYSAFSKNIKLGVHEDTQNRAALAKLLRYNSTKSVDELTSLTDYVTRMPEHQKNIYYITGESLKAVEKSPFLDALKAKNFEVLFLTDPIDEYAFTQLKEFEGKTLVDITKDFELEETDEEKAEREKEIKEYEPLTKALKEILGDQVEKVVVSYKLLDAPAAIRTGQFGWSANMERIMKAQALRDSSMSSYMSSKKTFEISPKSPIIKELKKRVDEGGAQDKTVKDLTKLLYETALLTSGFSLDEPTSFASRINRLISLGLNIDEDEETETAPEASTAAPVEEVPADTEMEEVD	709	FALSE	13294	13294	0	-0.3	manual	Flynn	Comprehensive fitness maps of Hsp90 show widespread environmental dependence	2019	10.7554/eLife.53810	2-709	HSP82	growth, nitrogen depletion (0.0125% ammonium sulfate), hyperosmotic shock (0.8 M NaCl), alcohol stress (7.5% ethanol), sulfhydryl-oxidation (0.85 mM diamide), temperature shock (37C)		HSP82_YEAST_full_11-26-2021_b01.a2m	1	mutant	HSP82_YEAST_theta_0.2.npy	HSP82_YEAST.pdb	1-709	1		OrganismalFitness
HSP82_YEAST_Mishra_2016	HSP82_YEAST_Mishra_2016.csv	HSP82_YEAST	Eukaryote	Saccharomyces cerevisiae	MASETFEFQAEITQLMSLIINTVYSNKEIFLRELISNASDALDKIRYKSLSDPKQLETEPDLFIRITPKPEQKVLEIRDSGIGMTKAELINNLGTIAKSGTKAFMEALSAGADVSMIGQFGVGFYSLFLVADRVQVISKSNDDEQYIWESNAGGSFTVTLDEVNERIGRGTILRLFLKDDQLEYLEEKRIKEVIKRHSEFVAYPIQLVVTKEVEKEVPIPEEEKKDEEKKDEEKKDEDDKKPKLEEVDEEEEKKPKTKKVKEEVQEIEELNKTKPLWTRNPSDITQEEYNAFYKSISNDWEDPLYVKHFSVEGQLEFRAILFIPKRAPFDLFESKKKKNNIKLYVRRVFITDEAEDLIPEWLSFVKGVVDSEDLPLNLSREMLQQNKIMKVIRKNIVKKLIEAFNEIAEDSEQFEKFYSAFSKNIKLGVHEDTQNRAALAKLLRYNSTKSVDELTSLTDYVTRMPEHQKNIYYITGESLKAVEKSPFLDALKAKNFEVLFLTDPIDEYAFTQLKEFEGKTLVDITKDFELEETDEEKAEREKEIKEYEPLTKALKEILGDQVEKVVVSYKLLDAPAAIRTGQFGWSANMERIMKAQALRDSSMSSYMSSKKTFEISPKSPIIKELKKRVDEGGAQDKTVKDLTKLLYETALLTSGFSLDEPTSFASRINRLISLGLNIDEDEETETAPEASTAAPVEEVPADTEMEEVD	709	FALSE	4323	4323	0	-0.4	manual	Mishra	Systematic Mutant Analyses Elucidate General and Client-Specific Aspects of Hsp90 Function	2016	10.1016/j.celrep.2016.03.046	2-231	HSP82	Growth	Growth	HSP82_YEAST_full_11-26-2021_b01.a2m	1	mutant	HSP82_YEAST_theta_0.2.npy	HSP82_YEAST.pdb	1-709	0.1		OrganismalFitness
HXK4_HUMAN_Gersing_2022_activity	HXK4_HUMAN_Gersing_2022_activity.csv	HXK4_HUMAN	Human	Homo sapiens	MLDDRARMEAAKKEKVEQILAEFQLQEEDLKKVMRRMQKEMDRGLRLETHEEASVKMLPTYVRSTPEGSEVGDFLSLDLGGTNFRVMLVKVGEGEEGQWSVKTKHQMYSIPEDAMTGTAEMLFDYISECISDFLDKHQMKHKKLPLGFTFSFPVRHEDIDKGILLNWTKGFKASGAEGNNVVGLLRDAIKRRGDFEMDVVAMVNDTVATMISCYYEDHQCEVGMIVGTGCNACYMEEMQNVELVEGDEGRMCVNTEWGAFGDSGELDEFLLEYDRLVDESSANPGQQLYEKLIGGKYMGELVRLVLLRLVDENLLFHGEASEQLRTRGAFETRFVSQVESDTGDRKQIYNILSTLGLRPSTTDCDIVRRACESVSTRAAHMCSAGLAGVINRMRESRSEDVMRITVGVDGSVYKLHPSFKERFHASVRRLTPSCEITFIESEEGSGRGAALVSAVACKKACMLGQ	465	FALSE	8570	8570	0	0.563165224	median	Gersing	A comprehensive map of human glucokinase variant activity	2022	10.1101/2022.05.04.490571	2-465	glucokinase regulatory protein	functional complementation to reduced growth on glucose medium	enzymatic activity	HXK4_HUMAN_b0.1.a2m	1	mutant	HXK4_HUMAN_theta_0.2.npy	HXK4_HUMAN.pdb	1-465	1		OrganismalFitness
HXK4_HUMAN_Gersing_2023_abundance	HXK4_HUMAN_Gersing_2023_abundance.csv	HXK4_HUMAN	Human	Homo sapiens	MLDDRARMEAAKKEKVEQILAEFQLQEEDLKKVMRRMQKEMDRGLRLETHEEASVKMLPTYVRSTPEGSEVGDFLSLDLGGTNFRVMLVKVGEGEEGQWSVKTKHQMYSIPEDAMTGTAEMLFDYISECISDFLDKHQMKHKKLPLGFTFSFPVRHEDIDKGILLNWTKGFKASGAEGNNVVGLLRDAIKRRGDFEMDVVAMVNDTVATMISCYYEDHQCEVGMIVGTGCNACYMEEMQNVELVEGDEGRMCVNTEWGAFGDSGELDEFLLEYDRLVDESSANPGQQLYEKLIGGKYMGELVRLVLLRLVDENLLFHGEASEQLRTRGAFETRFVSQVESDTGDRKQIYNILSTLGLRPSTTDCDIVRRACESVSTRAAHMCSAGLAGVINRMRESRSEDVMRITVGVDGSVYKLHPSFKERFHASVRRLTPSCEITFIESEEGSGRGAALVSAVACKKACMLGQ	465	FALSE	8396	8396	0	0.6	manual	Gersing	Characterizing glucokinase variant mechanisms using a multiplexed abundance assay	2023	10.1101/2023.05.24.542036	2-465	GCK	abundance	Growth	HXK4_HUMAN_2023-08-07_b01.a2m	1	mutant	HXK4_HUMAN_theta0.2_2023-08-07_b01.npy	HXK4_HUMAN.pdb	1-465	1		Expression
I6TAH8_I68A0_Doud_2015	I6TAH8_I68A0_Doud_2015.csv	I6TAH8_I68A0	Virus	Influenza A virus (strain A/Aichi/2/1968 H3N2)	MASQGTKRSYEQMETDGERQNATEIRASVGKMIDGIGRFYIQMCTELKLSDYEGRLIQNSLTIERMVLSAFDERRNKYLEEHPSAGKDPKKTGGPIYKRVDRKWMRELVLYDKEEIRRIWRQANNGDDATAGLTHMMIWHSNLNDTTYQRTRALVRTGMDPRMCSLMQGSTLPRRSGAAGAAVKGVGTMVMELIRMIKRGINDRNFWRGENGRKTRSAYERMCNILKGKFQTAAQRAMMDQVRESRNPGNAEIEDLIFLARSALILRGSVAHKSCLPACVYGPAVASGYDFEKEGYSLVGIDPFKLLQNSQVYSLIRPNENPAHKSQLVWMACNSAAFEDLRVLSFIRGTKVSPRGKLSTRGVQIASNENMDAMESSTLELRSRYWAIRTRSGGNTNQQRASAGQISVQPAFSVQRNLPFDKPTIMAAFTGNTEGRTSDMRAEIIRMMEGAKPEEMSFQGRGVFELSDERAANPIVPSFDMSNEGSYFFGDNAEEYDN	498	FALSE	9462	9462	0	-2.329469119	median	Doud	Site-Specific Amino Acid Preferences Are Mostly Conserved in Two Closely Related Protein Homologs	2015	10.1093/molbev/msv167	1-498	Influenza nucleoprotein		Growth	I6TAH8_I68A0_theta0.99_full_11-26-2021_b09.a2m	1	mutant	I6TAH8_I68A0_theta_0.01.npy	I6TAH8_I68A0.pdb	1-498	0.1		OrganismalFitness
IF1_ECOLI_Kelsic_2016	IF1_ECOLI_Kelsic_2016.csv	IF1_ECOLI	Prokaryote	Escherichia coli	MAKEDNIEMQGTVLETLPNTMFRVELENGHVVTAHISGKMRKNYIRILTGDKVTVELTPYDLSKGRIVFRSR	72	FALSE	1367	1367	0	0.8	manual	Kelsic	RNA Structural Determinants of Optimal Codons Revealed by MAGE-Seq	2016	10.1016/j.cels.2016.11.004	Jan-72	infA	Growth	Growth	IF1_ECOLI_full_11-26-2021_b02.a2m	1	mutant	IF1_ECOLI_theta_0.2.npy	IF1_ECOLI.pdb	Jan-72	0.1		OrganismalFitness
ILF3_HUMAN_Tsuboyama_2023_2L33	ILF3_HUMAN_Tsuboyama_2023_2L33.csv	ILF3_HUMAN	Human	Homo sapiens	MLTKHGKNPVMELNEKRRGLKYELISETGGSHDKRFVMEVEVDGQKFQGAGSNKKVAKAYAALAALEKLFP	71	FALSE	1329	1329	0	-0.4	manual	Tsuboyama	Mega-scale experimental analysis of protein folding stability in biology and design	2023	10.1038/s41586-023-06328-6	Jan-71	Interleukin enhancer-binding factor 3	Stability	cDNA display proteolysis	ILF3_HUMAN_2023-08-07_b03.a2m	1	mut_type	ILF3_HUMAN_theta0.2_2023-08-07_b03.npy	ILF3_HUMAN.pdb	Jan-71	1		Stability
ISDH_STAAW_Tsuboyama_2023_2LHR	ISDH_STAAW_Tsuboyama_2023_2LHR.csv	ISDH_STAAW	Prokaryote	Staphylococcus aureus	YNLQKLLAPYHKAKTLERQVYELEKLQEKLPEKYKAEYKKKLDQTRVELADQVKS	55	TRUE	1944	940	1004	-0.794270225	median	Tsuboyama	Mega-scale experimental analysis of protein folding stability in biology and design	2023	10.1038/s41586-023-06328-6	Jan-55	Iron-regulated surface determinant protein H	Stability	cDNA display proteolysis	ISDH_STAAW_2023-08-07_b01.a2m	1	mut_type	ISDH_STAAW_theta0.2_2023-08-07_b01.npy	ISDH_STAAW.pdb	Jan-55	1		Stability
KCNE1_HUMAN_Muhammad_2023_expression	KCNE1_HUMAN_Muhammad_2023_expression.csv	KCNE1_HUMAN	Human	Homo sapiens	MILSNTTAVTPFLTKLWQETVQQGGNMSGLARRSPRSGDGKLEALYVLMVLGFFGFFTLGIMLSYIRSKKLEHSNDPFNVYIESDAWQEKDKAYVQARVLESYRSCYVVENHLAIEQPNTHLPETKPSP	129	FALSE	2339	2339	0	0.75	manual	Muhammad	High-throughput functional mapping of variants in an arrhythmia gene, KCNE1, reveals novel biology	2023	10.1101/2023.04.28.538612	1-128	KCNE1	cell surface expression	FACS	KCNE1_HUMAN_2023-08-07_b02.a2m	1	mutant	KCNE1_HUMAN_theta0.2_2023-08-07_b02.npy	KCNE1_HUMAN.pdb	1-129	1		Expression
KCNE1_HUMAN_Muhammad_2023_function	KCNE1_HUMAN_Muhammad_2023_function.csv	KCNE1_HUMAN	Human	Homo sapiens	MILSNTTAVTPFLTKLWQETVQQGGNMSGLARRSPRSGDGKLEALYVLMVLGFFGFFTLGIMLSYIRSKKLEHSNDPFNVYIESDAWQEKDKAYVQARVLESYRSCYVVENHLAIEQPNTHLPETKPSP	129	FALSE	2315	2315	0	0.904351435	median	Muhammad	High-throughput functional mapping of variants in an arrhythmia gene, KCNE1, reveals novel biology	2023	10.1101/2023.04.28.538612	1-128	KCNE1	potassium channel function	Growth	KCNE1_HUMAN_2023-08-07_b02.a2m	1	mutant	KCNE1_HUMAN_theta0.2_2023-08-07_b02.npy	KCNE1_HUMAN.pdb	1-129	1		Activity
KCNH2_HUMAN_Kozek_2020	KCNH2_HUMAN_Kozek_2020.csv	KCNH2_HUMAN	Human	Homo sapiens	MPVRRGHVAPQNTFLDTIIRKFEGQSRKFIIANARVENCAVIYCNDGFCELCGYSRAEVMQRPCTCDFLHGPRTQRRAAAQIAQALLGAEERKVEIAFYRKDGSCFLCLVDVVPVKNEDGAVIMFILNFEVVMEKDMVGSPAHDTNHRGPPTSWLAPGRAKTFRLKLPALLALTARESSVRSGGAGGAGAPGAVVVDVDLTPAAPSSESLALDEVTAMDNHVAGLGPAEERRALVGPGSPPRSAPGQLPSPRAHSLNPDASGSSCSLARTRSRESCASVRRASSADDIEAMRAGVLPPPPRHASTGAMHPLRSGLLNSTSDSDLVRYRTISKIPQITLNFVDLKGDPFLASPTSDREIIAPKIKERTHNVTEKVTQVLSLGADVLPEYKLQAPRIHRWTILHYSPFKAVWDWLILLLVIYTAVFTPYSAAFLLKETEEGPPATECGYACQPLAVVDLIVDIMFIVDILINFRTTYVNANEEVVSHPGRIAVHYFKGWFLIDMVAAIPFDLLIFGSGSEELIGLLKTARLLRLVRVARKLDRYSEYGAAVLFLLMCTFALIAHWLACIWYAIGNMEQPHMDSRIGWLHNLGDQIGKPYNSSGLGGPSIKDKYVTALYFTFSSLTSVGFGNVSPNTNSEKIFSICVMLIGSLMYASIFGNVSAIIQRLYSGTARYHTQMLRVREFIRFHQIPNPLRQRLEEYFQHAWSYTNGIDMNAVLKGFPECLQADICLHLNRSLLQHCKPFRGATKGCLRALAMKFKTTHAPPGDTLVHAGDLLTALYFISRGSIEILRGDVVVAILGKNDIFGEPLNLYARPGKSNGDVRALTYCDLHKIHRDDLLEVLDMYPEFSDHFWSSLEITFNLRDTNMIPGSPGSTELEGGFSRQRKRKLSFRRRTDKDTEQPGEVSALGPGRAGAGPSSRGRPGGPWGESPSSGPSSPESSEDEGPGRSSSPLRLVPFSSPRPPGEPPGGEPLMEDCEKSSDTCNPLSGAFSGVSNIFSFWGDSRGRQYQELPRCPAPTPSLLNIPLSSPGRRPRGDVESRLDALQRQLNRLETRLSADMATVLQLLQRQMTLVPPAYSAVTTPGPGPTSTSPLLPVSPLPTLTLDSLSQVSQFMACEELPPGAPELPQEGPTRRLSLPGQLGALTSQPLHRHGSDPGS	1159	FALSE	200	200	0	58.87492867	median	Kozek	High-throughput discovery of trafficking-deficient variants in the cardiac potassium channel KCNH2: Deep mutational scan of KCNH2 trafficking	2020	10.1016/j.hrthm.2020.05.041	545-555	KCNH2	Voltage	Voltage	KCNH2_HUMAN_535-565_11-26-2021_b05.a2m	1	var	KCNH2_HUMAN_theta_0.2.npy	KCNH2_HUMAN.pdb	1-1159	0.1		Activity
KCNJ2_MOUSE_Coyote-Maestas_2022_function	KCNJ2_MOUSE_Coyote-Maestas_2022_function.csv	KCNJ2_MOUSE	Eukaryote	Mus musculus	MGSVRTNRYSIVSSEEDGMKLATMAVANGFGNGKSKVHTRQQCRSRFVKKDGHCNVQFINVGEKGQRYLADIFTTCVDIRWRWMLVIFCLAFVLSWLFFGCVFWLIALLHGDLDTSKVSKACVSEVNSFTAAFLFSIETQTTIGYGFRCVTDECPIAVFMVVFQSIVGCIIDAFIIGAVMAKMAKPKKRNETLVFSHNAVIAMRDGKLCLMWRVGNLRKSHLVEAHVRAQLLKSRITSEGEYIPLDQIDINVGFDSGIDRIFLVSPITIVHEIDEDSPLYDLSKQDIDNADFEIVVILEGMVEATAMTTQCRSSYLANEILWGHRYEPVLFEEKHYYKVDYSRFHKTYEVPNTPLCSARDLAEKKYILSNANSFCYENEVALTSKEEEEDSENGVPESTSTDSPPGIDLHNQASVPLEPRPLRRESEI	428	FALSE	6963	6963	0	0.039	median	Coyote-Maestas	Determinants of trafficking, conduction, and disease within a K+ channel revealed through multiparametric deep mutational scanning	2022	10.7554/eLife.76903	2-392	Kir2.1	Ion conduction	FACS	KCNJ2_MOUSE_b01.a2m	1	mutant_noflag	KCNJ2_MOUSE_b01_theta_0.2.npy	KCNJ2_MOUSE.pdb	1-428	1		Activity
KCNJ2_MOUSE_Coyote-Maestas_2022_surface	KCNJ2_MOUSE_Coyote-Maestas_2022_surface.csv	KCNJ2_MOUSE	Eukaryote	Mus musculus	MGSVRTNRYSIVSSEEDGMKLATMAVANGFGNGKSKVHTRQQCRSRFVKKDGHCNVQFINVGEKGQRYLADIFTTCVDIRWRWMLVIFCLAFVLSWLFFGCVFWLIALLHGDLDTSKVSKACVSEVNSFTAAFLFSIETQTTIGYGFRCVTDECPIAVFMVVFQSIVGCIIDAFIIGAVMAKMAKPKKRNETLVFSHNAVIAMRDGKLCLMWRVGNLRKSHLVEAHVRAQLLKSRITSEGEYIPLDQIDINVGFDSGIDRIFLVSPITIVHEIDEDSPLYDLSKQDIDNADFEIVVILEGMVEATAMTTQCRSSYLANEILWGHRYEPVLFEEKHYYKVDYSRFHKTYEVPNTPLCSARDLAEKKYILSNANSFCYENEVALTSKEEEEDSENGVPESTSTDSPPGIDLHNQASVPLEPRPLRRESEI	428	FALSE	6917	6917	0	-0.157352583	median	Coyote-Maestas	Determinants of trafficking, conduction, and disease within a K+ channel revealed through multiparametric deep mutational scanning	2022	10.7554/eLife.76903	2-392	Kir2.1	Surface trafficking	FACS	KCNJ2_MOUSE_b01.a2m	1	mutant_noflag	KCNJ2_MOUSE_b01_theta_0.2.npy	KCNJ2_MOUSE.pdb	1-428	1		Expression
KKA2_KLEPN_Melnikov_2014	KKA2_KLEPN_Melnikov_2014.csv	KKA2_KLEPN	Prokaryote	Klebsiella pneumoniae	MIEQDGLHAGSPAAWVERLFGYDWAQQTIGCSDAAVFRLSAQGRPVLFVKTDLSGALNELQDEAARLSWLATTGVPCAAVLDVVTEAGRDWLLLGEVPGQDLLSSHLAPAEKVSIMADAMRRLHTLDPATCPFDHQAKHRIERARTRMEAGLVDQDDLDEEHQGLAPAELFARLKARMPDGEDLVVTHGDACLPNIMVENGRFSGFIDCGRLGVADRYQDIALATRDIAEELGGEWADRFLVLYGIAAPDSQRIAFYRLLDEFF	264	FALSE	4960	4960	0	0.5	manual	Melnikov	Comprehensive mutational scanning of a kinasein vivoreveals substrate-dependent fitness landscapes	2014	10.1093/nar/gku511	1-264	APH(3’)II, neo	Growth (225 ug/mL kanamycin) 1:1, 1:2, 1:4, 1:8 dilutions	Growth	KKA2_KLEPN_full_11-26-2021_b02.a2m	1	mutant	KKA2_KLEPN_theta_0.2.npy	KKA2_KLEPN.pdb	1-264	0.1		OrganismalFitness
LGK_LIPST_Klesmith_2015	LGK_LIPST_Klesmith_2015.csv	LGK_LIPST	Eukaryote	Lipomyces starkeyi	MPIATSTGDNVLDFTVLGLNSGTSMDGIDCALCHFYQKTPDAPMEFELLEYGEVPLAQPIKQRVMRMILEDTTSPSELSEVNVILGEHFADAVRQFAAERNVDLSTIDAIASHGQTIWLLSMPEEGQVKSALTMAEGAIIAARTGITSITDFRISDQAAGRQGAPLIAFFDALLLHHPTKLRACQNIGGIANVCFIPPDVDGRRTDEYYDFDTGPGNVFIDAVVRHFTNGEQEYDKDGAMGKRGKVDQELVDDFLKMPYFQLDPPKTTGREVFRDTLAHDLIRRAEAKGLSPDDIVATTTRITAQAIVDHYRRYAPSQEIDEIFMCGGGAYNPNIVEFIQQSYPNTKIMMLDEAGVPAGAKEAITFAWQGMECLVGRSIPVPTRVETRQHYVLGKVSPGLNYRSVMKKGMAFGGDAQQLPWVSEMIVKKKGKVITNNWA	439	FALSE	7890	7890	0	-0.6245	median	Klesmith	Comprehensive Sequence-Flux Mapping of a Levoglucosan Utilization Pathway in E. coli	2015	10.1021/acssynbio.5b00131	1-439	LGK (levoglucosan kinase)	Growth	Growth	LGK_LIPST_full_11-26-2021_b03.a2m	1	mutant	LGK_LIPST_theta_0.2.npy	LGK_LIPST.pdb	1-439	0.1		Activity
LYAM1_HUMAN_Elazar_2016	LYAM1_HUMAN_Elazar_2016.csv	LYAM1_HUMAN	Human	Homo sapiens	MIFPWKCQSTQRDLWNIFKLWGWTMLCCDFLAHHGTDCWTYHYSEKPMNWQRARRFCRDNYTDLVAIQNKAEIEYLEKTLPFSRSYYWIGIRKIGGIWTWVGTNKSLTEEAENWGDGEPNNKKNKEDCVEIYIKRNKDAGKWNDDACHKLKAALCYTASCQPWSCSGHGECVEIINNYTCNCDVGYYGPQCQFVIQCEPLEAPELGTMDCTHPLGNFSFSSQCAFSCSEGTNLTGIEETTCGPFGNWSSPEPTCQVIQCEPLSAPDLGIMNCSHPLASFSFTSACTFICSEGTELIGKKKTICESSGIWSNPSPICQKLDKSFSMIKEGDYNPLFIPVAVMVTAFSGLAFIIWLARRLKKGKKSKRSMNDPY	372	FALSE	359	359	0	1.306138768	median	Elazar	Mutational scanning reveals the determinants of protein insertion and association energetics in the plasma membrane	2016	10.7554/eLife.12125	333-355	L-selectin	Membrane-protein insertion	TOXCAT-Beta-lactamase (TbL) screen	LYAM1_HUMAN_2023-10-12_b04.a2m	-1	mutant	LYAM1_HUMAN_theta0.2_2023-10-12_b04.npy	LYAM1_HUMAN.pdb	1-372	1	332	Expression
MAFG_MOUSE_Tsuboyama_2023_1K1V	MAFG_MOUSE_Tsuboyama_2023_1K1V.csv	MAFG_MOUSE	Eukaryote	Mus musculus	LTDEELVTMSVRELNQHLRGLSKEEIIQLKQRRRTLKNRGY	41	TRUE	1429	762	667	-0.5	manual	Tsuboyama	Mega-scale experimental analysis of protein folding stability in biology and design	2023	10.1038/s41586-023-06328-6	Jan-41	Transcription factor MafG	Stability	cDNA display proteolysis	MAFG_MOUSE_2023-08-07_b07.a2m	1	mut_type	MAFG_MOUSE_theta0.2_2023-08-07_b07.npy	MAFG_MOUSE.pdb	Jan-41	1		Stability
MBD11_ARATH_Tsuboyama_2023_6ACV	MBD11_ARATH_Tsuboyama_2023_6ACV.csv	MBD11_ARATH	Eukaryote	Arabidopsis thaliana	VSVELPAPSSWKKLFYPNKVGSVKKTEVVFVAPTGEEISNRKQLEQYLKSHPGNPAIAEFDWTTSG	66	TRUE	2116	1155	961	-1.578921171	median	Tsuboyama	Mega-scale experimental analysis of protein folding stability in biology and design	2023	10.1038/s41586-023-06328-6	Jan-66	Methyl-CpG-binding domain-containing protein 11	Stability	cDNA display proteolysis	MBD11_ARATH_2023-08-07_b03.a2m	1	mut_type	MBD11_ARATH_theta0.2_2023-08-07_b03.npy	MBD11_ARATH.pdb	Jan-66	1		Stability
MET_HUMAN_Estevam_2023	MET_HUMAN_Estevam_2023.csv	MET_HUMAN	Human	Homo sapiens	NPELVQAVQHVVIGPSSLIVHFNEVIGRGHFGCVYHGTLLDNDGKKIHCAVKSLNRITDIGEVSQFLTEGIIMKDFSHPNVLSLLGICLRSEGSPLVVLPYMKHGDLRNFIRNETHNPTVKDLIGFGLQVAKGMKYLASKKFVHRDLAARNCMLDEKFTVKVADFGLARDMYDKEYYSVHNKTGAKLPVKWMALESLQTQKFTTKSDVWSFGVLLWELMTRGAPPYPDVNTFDITVYLLQGRRLLQPEYCPDPLYEVMLKCWHPKAEMRPSFSELVSRISAIFSTFI	287	FALSE	5393	5393	0	-2	manual	Estevam	Conserved regulatory motifs in the juxtamembrane domain and kinase N-lobe revealed through deep mutational scanning of the MET receptor tyrosine kinase domain	2023	10.1101/2023.08.03.551866	1-287	MET RTK	Human cell line with growth linked to kinase activity in the absense of IL-3	Growth	MET_HUMAN_2023-08-07_b09.a2m	1	mutant	MET_HUMAN_theta0.2_2023-08-07_b09.npy	MET_HUMAN.pdb	1-287	1		Activity
MK01_HUMAN_Brenan_2016	MK01_HUMAN_Brenan_2016.csv	MK01_HUMAN	Human	Homo sapiens	MAAAAAAGAGPEMVRGQVFDVGPRYTNLSYIGEGAYGMVCSAYDNVNKVRVAIKKISPFEHQTYCQRTLREIKILLRFRHENIIGINDIIRAPTIEQMKDVYIVQDLMETDLYKLLKTQHLSNDHICYFLYQILRGLKYIHSANVLHRDLKPSNLLLNTTCDLKICDFGLARVADPDHDHTGFLTEYVATRWYRAPEIMLNSKGYTKSIDIWSVGCILAEMLSNRPIFPGKHYLDQLNHILGILGSPSQEDLNCIINLKARNYLLSLPHKNKVPWNRLFPNADSKALDLLDKMLTFNPHKRIEVEQALAHPYLEQYYDPSDEPIAEAPFKFDMELDDLPKEKLKELIFEETARFQPGYRS	360	FALSE	6809	6809	0	-8.040790936	median	Brenan	Phenotypic Characterization of a Comprehensive Set of MAPK1 /ERK2 Missense Mutants	2016	10.1016/j.celrep.2016.09.061	2-360	MAPK1	Growth	inhibitor resistance	MK01_HUMAN_full_11-26-2021_b06.a2m	-1	mutant	MK01_HUMAN_theta_0.2.npy	MK01_HUMAN.pdb	1-360	0.1		OrganismalFitness
MLAC_ECOLI_MacRae_2023	MLAC_ECOLI_MacRae_2023.csv	MLAC_ECOLI	Prokaryote	Escherichia coli	MFKRLMMVALLVIAPLSAATAADQTNPYKLMDEAAQKTFDRLKNEQPQIRANPDYLRTIVDQELLPYVQVKYAGALVLGQYYKSATPAQREAYFAAFREYLKQAYGQALAMYHGQTYQIAPEQPLGDKTIVPIRVTIIDPNGRPPVRLDFQWRKNSQTGNWQAYDMIAEGVSMITTKQNEWGTLLRTKGIDGLTAQLKSISQQKITLEEKK	211	FALSE	4007	4007	0	-0.104115791	median	MacRae	Protein-protein interactions in the Mla lipid transport system probed by computational structure prediction and deep mutational scanning	2023	10.1016/j.jbc.2023.104744	1-211	MlaC lipid transporter	cell growth in ∆mlaC and selective medium	Growth	MLAC_ECOLI_2023-08-07_b02.a2m	1	mutant	MLAC_ECOLI_theta0.2_2023-08-07_b02.npy	MLAC_ECOLI.pdb	1-211	1		OrganismalFitness
MSH2_HUMAN_Jia_2020	MSH2_HUMAN_Jia_2020.csv	MSH2_HUMAN	Human	Homo sapiens	MAVQPKETLQLESAAEVGFVRFFQGMPEKPTTTVRLFDRGDFYTAHGEDALLAAREVFKTQGVIKYMGPAGAKNLQSVVLSKMNFESFVKDLLLVRQYRVEVYKNRAGNKASKENDWYLAYKASPGNLSQFEDILFGNNDMSASIGVVGVKMSAVDGQRQVGVGYVDSIQRKLGLCEFPDNDQFSNLEALLIQIGPKECVLPGGETAGDMGKLRQIIQRGGILITERKKADFSTKDIYQDLNRLLKGKKGEQMNSAVLPEMENQVAVSSLSAVIKFLELLSDDSNFGQFELTTFDFSQYMKLDIAAVRALNLFQGSVEDTTGSQSLAALLNKCKTPQGQRLVNQWIKQPLMDKNRIEERLNLVEAFVEDAELRQTLQEDLLRRFPDLNRLAKKFQRQAANLQDCYRLYQGINQLPNVIQALEKHEGKHQKLLLAVFVTPLTDLRSDFSKFQEMIETTLDMDQVENHEFLVKPSFDPNLSELREIMNDLEKKMQSTLISAARDLGLDPGKQIKLDSSAQFGYYFRVTCKEEKVLRNNKNFSTVDIQKNGVKFTNSKLTSLNEEYTKNKTEYEEAQDAIVKEIVNISSGYVEPMQTLNDVLAQLDAVVSFAHVSNGAPVPYVRPAILEKGQGRIILKASRHACVEVQDEIAFIPNDVYFEKDKQMFHIITGPNMGGKSTYIRQTGVIVLMAQIGCFVPCESAEVSIVDCILARVGAGDSQLKGVSTFMAEMLETASILRSATKDSLIIIDELGRGTSTYDGFGLAWAISEYIATKIGAFCMFATHFHELTALANQIPTVNNLHVTALTTEETLTMLYQVKKGVCDQSFGIHVAELANFPKHVIECAKQKALELEEFQYIGESQGYDIMEPAAKKCYLEREQGEKIIQEFLSKVKQMPFTEMSEENITIKLKQLKAEVIAKNNSFVNEIISRIKVTT	934	FALSE	16749	16749	0	1	manual	Jia	Massively parallel functional testing of MSH2 missense variants conferring Lynch Syndrome risk	2020	10.1016/j.ajhg.2020.12.003	1-934	MSH2	drug resistance (surrogate for protein activity, 6-thioguanine (6-TG))		MSH2_HUMAN_full_11-26-2021_b05.a2m	-1	Variant	MSH2_HUMAN_theta_0.2.npy	MSH2_HUMAN.pdb	1-934	0.1		OrganismalFitness
MTH3_HAEAE_RockahShmuel_2015	MTH3_HAEAE_RockahShmuel_2015.csv	MTH3_HAEAE	Prokaryote	Haemophilus aegyptius	MNLISLFSGAGGLDLGFQKAGFRIIAANEYDKSIWKTYESNHSAKLIKGDISKISSDEFPKCDGIIGGPPCQSWSEGGSLRGIDDPRGKLFYEYIRILKQKKPKFFLAENVKGMLAQRHNKAVQEFIQEFDNAGYDVHIILLNANDYGVAQDRKRVFYIGFRKELNINYLPPIPHLIKPTLKDVIWDLKDNPIPALDKNKTNGNKCIYPNHEYFIGSYSTIFMSRNRVRQWNEPAFTVQASGRQCQLHPQAPVMLKVSKNLNKFVEGKEHLYRRLTVRECARVQGFPDDFIFHYESLNDGYKMIGNAVPVNLAYEIAKTIKSALEIRKGN	330	FALSE	1777	1777	0	0.01	manual	Rockah-Shmuel	Systematic Mapping of Protein Mutational Space by Prolonged Drift Reveals the Deleterious Effects of Seemingly Neutral Mutations	2015	10.1371/journal.pcbi.1004421	2-330	DNA methylase HaeIII	Growth	Activity	MTH3_HAEAE_full_11-26-2021_b02.a2m	1	mutant	MTH3_HAEAE_theta_0.2.npy	MTH3_HAEAE.pdb	1-330	0.1		OrganismalFitness
MTHR_HUMAN_Weile_2021	MTHR_HUMAN_Weile_2021.csv	MTHR_HUMAN	Human	Homo sapiens	MVNEARGNSSLNPCLEGSASSGSESSKDSSRCSTPGLDPERHERLREKMRRRLESGDKWFSLEFFPPRTAEGAVNLISRFDRMAAGGPLYIDVTWHPAGDPGSDKETSSMMIASTAVNYCGLETILHMTCCRQRLEEITGHLHKAKQLGLKNIMALRGDPIGDQWEEEEGGFNYAVDLVKHIRSEFGDYFDICVAGYPKGHPEAGSFEADLKHLKEKVSAGADFIITQLFFEADTFFRFVKACTDMGITCPIVPGIFPIQGYHSLRQLVKLSKLEVPQEIKDVIEPIKDNDAAIRNYGIELAVSLCQELLASGLVPGLHFYTLNREMATTEVLKRLGMWTEDPRRPLPWALSAHPKRREEDVRPIFWASRPKSYIYRTQEWDEFPNGRWGNSSSPAFGELKDYYLFYLKSKSPKEELLKMWGEELTSEESVFEVFVLYLSGEPNRNGHKVTCLPWNDEPLAAETSLLKEELLRVNRQGILTINSQPNINGKPSSDPIVGWGPSGGYVFQKAYLEFFTSRETAEALLQVLKKYELRVNYHLVNVKGENITNAPELQPNAVTWGIFPGREIIQPTVVDPVSFMFWKDEAFALWIERWGKLYEEESPSRTIIQYIHDNYFLVNLVDNDFPLDNCLWQVVEDTLELLNRPTQNARETEAP	656	FALSE	12464	12464	0	0.746	median	Weile	Shifting landscapes of human MTHFR missense-variant effects	2021	10.1016/j.ajhg.2021.05.009	1-656	MTHFR reductase	Growth		MTHR_HUMAN_2023-08-07_b02.a2m	1	mutant	MTHR_HUMAN_theta0.2_2023-08-07_b02.npy	MTHR_HUMAN.pdb	1-656	1		OrganismalFitness
MYO3_YEAST_Tsuboyama_2023_2BTT	MYO3_YEAST_Tsuboyama_2023_2BTT.csv	MYO3_YEAST	Eukaryote	Saccharomyces cerevisiae	KDPKFEAAYDFPGSGSSSELPLKKGDIVFISRDEPSGWSLAKLLDGSKEGWVPTAYMTPYK	61	TRUE	3297	947	2350	-1	manual	Tsuboyama	Mega-scale experimental analysis of protein folding stability in biology and design	2023	10.1038/s41586-023-06328-6	Jan-61	Myosin-3	Stability	cDNA display proteolysis	MYO3_YEAST_2023-08-07_b07.a2m	1	mut_type	MYO3_YEAST_theta0.2_2023-08-07_b07.npy	MYO3_YEAST.pdb	Jan-61	1		Stability
NCAP_I34A1_Doud_2015	NCAP_I34A1_Doud_2015.csv	NCAP_I34A1	Virus	Influenza A virus (strain A/Puerto Rico/8/1934 H1N1)	MASQGTKRSYEQMETDGERQNATEIRASVGKMIGGIGRFYIQMCTELKLSDYEGRLIQNSLTIERMVLSAFDERRNKYLEEHPSAGKDPKKTGGPIYRRVNGKWMRELILYDKEEIRRIWRQANNGDDATAGLTHMMIWHSNLNDATYQRTRALVRTGMDPRMCSLMQGSTLPRRSGAAGAAVKGVGTMVMELVRMIKRGINDRNFWRGENGRKTRIAYERMCNILKGKFQTAAQKAMMDQVRESRNPGNAEFEDLTFLARSALILRGSVAHKSCLPACVYGPAVASGYDFEREGYSLVGIDPFRLLQNSQVYSLIRPNENPAHKSQLVWMACHSAAFEDLRVLSFIKGTKVLPRGKLSTRGVQIASNENMETMESSTLELRSRYWAIRTRSGGNTNQQRASAGQISIQPTFSVQRNLPFDRTTIMAAFNGNTEGRTSDMRTEIIRMMESARPEDVSFQGRGVFELSDEKAASPIVPSFDMSNEGSYFFGDNAEEYDN	498	FALSE	9462	9462	0	-2.872717233	median	Doud	Site-Specific Amino Acid Preferences Are Mostly Conserved in Two Closely Related Protein Homologs	2015	10.1093/molbev/msv167	1-498	Influenza nucleoprotein		Growth	NCAP_I34A1_theta0.99_full_11-26-2021_b09.a2m	1	mutant	NCAP_I34A1_theta_0.01.npy	NCAP_I34A1.pdb	1-498	0.1		OrganismalFitness
NKX31_HUMAN_Tsuboyama_2023_2L9R	NKX31_HUMAN_Tsuboyama_2023_2L9R.csv	NKX31_HUMAN	Human	Homo sapiens	HSHMSHTQVIELERKFSHQKYLSAPERAHLAKNLKLTETQVKIWFQNRRYKTKRKQLSSEL	61	TRUE	2482	1149	1333	-0.3	manual	Tsuboyama	Mega-scale experimental analysis of protein folding stability in biology and design	2023	10.1038/s41586-023-06328-6	Jan-61	Homeobox protein Nkx-3.1	Stability	cDNA display proteolysis	NKX31_HUMAN_2023-08-07_b04.a2m	1	mut_type	NKX31_HUMAN_theta0.2_2023-08-07_b04.npy	NKX31_HUMAN.pdb	Jan-61	1		Stability
NPC1_HUMAN_Erwood_2022_HEK293T	NPC1_HUMAN_Erwood_2022_HEK293T.csv	NPC1_HUMAN	Human	Homo sapiens	MTARGLALGLLLLLLCPAQVFSQSCVWYGECGIAYGDKRYNCEYSGPPKPLPKDGYDLVQELCPGFFFGNVSLCCDVRQLQTLKDNLQLPLQFLSRCPSCFYNLLNLFCELTCSPRQSQFLNVTATEDYVDPVTNQTKTNVKELQYYVGQSFANAMYNACRDVEAPSSNDKALGLLCGKDADACNATNWIEYMFNKDNGQAPFTITPVFSDFPVHGMEPMNNATKGCDESVDEVTAPCSCQDCSIVCGPKPQPPPPPAPWTILGLDAMYVIMWITYMAFLLVFFGAFFAVWCYRKRYFVSEYTPIDSNIAFSVNASDKGEASCCDPVSAAFEGCLRRLFTRWGSFCVRNPGCVIFFSLVFITACSSGLVFVRVTTNPVDLWSAPSSQARLEKEYFDQHFGPFFRTEQLIIRAPLTDKHIYQPYPSGADVPFGPPLDIQILHQVLDLQIAIENITASYDNETVTLQDICLAPLSPYNTNCTILSVLNYFQNSHSVLDHKKGDDFFVYADYHTHFLYCVRAPASLNDTSLLHDPCLGTFGGPVFPWLVLGGYDDQNYNNATALVITFPVNNYYNDTEKLQRAQAWEKEFINFVKNYKNPNLTISFTAERSIEDELNRESDSDVFTVVISYAIMFLYISLALGHMKSCRRLLVDSKVSLGIAGILIVLSSVACSLGVFSYIGLPLTLIVIEVIPFLVLAVGVDNIFILVQAYQRDERLQGETLDQQLGRVLGEVAPSMFLSSFSETVAFFLGALSVMPAVHTFSLFAGLAVFIDFLLQITCFVSLLGLDIKRQEKNRLDIFCCVRGAEDGTSVQASESCLFRFFKNSYSPLLLKDWMRPIVIAIFVGVLSFSIAVLNKVDIGLDQSLSMPDDSYMVDYFKSISQYLHAGPPVYFVLEEGHDYTSSKGQNMVCGGMGCNNDSLVQQIFNAAQLDNYTRIGFAPSSWIDDYFDWVKPQSSCCRVDNITDQFCNASVVDPACVRCRPLTPEGKQRPQGGDFMRFLPMFLSDNPNPKCGKGGHAAYSSAVNILLGHGTRVGATYFMTYHTVLQTSADFIDALKKARLIASNVTETMGINGSAYRVFPYSVFYVFYEQYLTIIDDTIFNLGVSLGAIFLVTMVLLGCELWSAVIMCATIAMVLVNMFGVMWLWGISLNAVSLVNLVMSCGISVEFCSHITRAFTVSMKGSRVERAEEALAHMGSSVFSGITLTKFGGIVVLAFAKSQIFQIFYFRMYLAMVLLGATHGLIFLPVLLSYIGPSVNKAKSCATEERYKGTERERLLNF	1278	FALSE	637	637	0	0.8	manual	Erwood	Saturation variant interpretation using CRISPR prime editing	2022	10.1038/s41587-021-01201-1	347-1190	NPC intracellular cholesterol transporter	Fluorescence measurement	Flow Cytometry Assay	NPC1_HUMAN_2023-10-12_b07.a2m	1	Protein Annotation	NPC1_HUMAN_theta0.2_2023-10-12_b07.npy	NPC1_HUMAN.pdb	1-1278	1		Activity
NPC1_HUMAN_Erwood_2022_RPE1	NPC1_HUMAN_Erwood_2022_RPE1.csv	NPC1_HUMAN	Human	Homo sapiens	MTARGLALGLLLLLLCPAQVFSQSCVWYGECGIAYGDKRYNCEYSGPPKPLPKDGYDLVQELCPGFFFGNVSLCCDVRQLQTLKDNLQLPLQFLSRCPSCFYNLLNLFCELTCSPRQSQFLNVTATEDYVDPVTNQTKTNVKELQYYVGQSFANAMYNACRDVEAPSSNDKALGLLCGKDADACNATNWIEYMFNKDNGQAPFTITPVFSDFPVHGMEPMNNATKGCDESVDEVTAPCSCQDCSIVCGPKPQPPPPPAPWTILGLDAMYVIMWITYMAFLLVFFGAFFAVWCYRKRYFVSEYTPIDSNIAFSVNASDKGEASCCDPVSAAFEGCLRRLFTRWGSFCVRNPGCVIFFSLVFITACSSGLVFVRVTTNPVDLWSAPSSQARLEKEYFDQHFGPFFRTEQLIIRAPLTDKHIYQPYPSGADVPFGPPLDIQILHQVLDLQIAIENITASYDNETVTLQDICLAPLSPYNTNCTILSVLNYFQNSHSVLDHKKGDDFFVYADYHTHFLYCVRAPASLNDTSLLHDPCLGTFGGPVFPWLVLGGYDDQNYNNATALVITFPVNNYYNDTEKLQRAQAWEKEFINFVKNYKNPNLTISFTAERSIEDELNRESDSDVFTVVISYAIMFLYISLALGHMKSCRRLLVDSKVSLGIAGILIVLSSVACSLGVFSYIGLPLTLIVIEVIPFLVLAVGVDNIFILVQAYQRDERLQGETLDQQLGRVLGEVAPSMFLSSFSETVAFFLGALSVMPAVHTFSLFAGLAVFIDFLLQITCFVSLLGLDIKRQEKNRLDIFCCVRGAEDGTSVQASESCLFRFFKNSYSPLLLKDWMRPIVIAIFVGVLSFSIAVLNKVDIGLDQSLSMPDDSYMVDYFKSISQYLHAGPPVYFVLEEGHDYTSSKGQNMVCGGMGCNNDSLVQQIFNAAQLDNYTRIGFAPSSWIDDYFDWVKPQSSCCRVDNITDQFCNASVVDPACVRCRPLTPEGKQRPQGGDFMRFLPMFLSDNPNPKCGKGGHAAYSSAVNILLGHGTRVGATYFMTYHTVLQTSADFIDALKKARLIASNVTETMGINGSAYRVFPYSVFYVFYEQYLTIIDDTIFNLGVSLGAIFLVTMVLLGCELWSAVIMCATIAMVLVNMFGVMWLWGISLNAVSLVNLVMSCGISVEFCSHITRAFTVSMKGSRVERAEEALAHMGSSVFSGITLTKFGGIVVLAFAKSQIFQIFYFRMYLAMVLLGATHGLIFLPVLLSYIGPSVNKAKSCATEERYKGTERERLLNF	1278	FALSE	63	63	0	0.8	manual	Erwood	Saturation variant interpretation using CRISPR prime editing	2022	10.1038/s41587-021-01201-1	420-920	NPC intracellular cholesterol transporter	Fluorescence measurement	Flow Cytometry Assay	NPC1_HUMAN_2023-10-12_b07.a2m	1	Protein Annotation	NPC1_HUMAN_theta0.2_2023-10-12_b07.npy	NPC1_HUMAN.pdb	1-1278	1		Activity
NRAM_I33A0_Jiang_2016	NRAM_I33A0_Jiang_2016.csv	NRAM_I33A0	Virus	Influenza A virus (strain A/Wilson-Smith/1933 H1N1)	MNPNQKIITIGSICMVVGIISLILQIGNIISIWISHSIQTGNQNHTGICNQGIITYNVVAGQDSTSVILTGNSSLCPIRGWAIHSKDNGIRIGSKGDVFVIREPFISCSHLECRTFFLTQGALLNDKHSNGTVKDRSPYRALMSCPVGEAPSPYNSRFESVAWSASACHDGMGWLTIGISGPDNGAVAVLKYNGIITETIKSWRKKILRTQESECTCVNGSCFTIMTDGPSNGLASYKIFKIEKGKVTKSIELNAPNSHYEECSCYPDTGKVMCVCRDNWHGSNRPWVSFDQNLDYQIGYICSGVFGDNPRPKDGPGSCGPVSADGANGVKGFSYRYGNGVWIGRTKSDSSRHGFEMIWDPNGWTETDSRFSVRQDVVAMTDRSGYSGSFVQHPELTGLDCMRPCFWVELIRGRPEEETIWTSGSIISFCGVNSDTVDWSWPDGAELPFTIDK	453	FALSE	298	298	0	-0.777201361	median	Jiang	A Balance between Inhibitor Binding and Substrate Processing Confers Influenza Drug Resistance	2016	10.1016/j.jmb.2015.11.027	67-285	Influenza neuraminidase		Growth	NRAM_I33A0_full_11-26-2021_b01.a2m	1	mutant	NRAM_I33A0_theta_0.01.npy	NRAM_I33A0.pdb	1-453	0.1		OrganismalFitness
NUD15_HUMAN_Suiter_2020	NUD15_HUMAN_Suiter_2020.csv	NUD15_HUMAN	Human	Homo sapiens	MTASAQPRGRRPGVGVGVVVTSCKHPRCVLLGKRKGSVGAGSFQLPGGHLEFGETWEECAQRETWEEAALHLKNVHFASVVNSFIEKENYHYVTILMKGEVDVTHDSEPKNVEPEKNESWEWVPWEELPPLDQLFWGLRCLKEQGYDPFKEDLNHLVGYKGNHL	164	FALSE	2844	2844	0	0.25	manual	Suiter	Massively parallel variant characterization identifies NUDT15 alleles associated with thiopurine toxicity	2020	10.1073/pnas.1915680117	2-164	NUDT15		VAMP-seq, drug sensitivity	NUD15_HUMAN_full_11-26-2021_b04.a2m	1	mutant	NUD15_HUMAN_theta_0.2.npy	NUD15_HUMAN.pdb	1-164	0.1		Expression
NUSA_ECOLI_Tsuboyama_2023_1WCL	NUSA_ECOLI_Tsuboyama_2023_1WCL.csv	NUSA_ECOLI	Prokaryote	Escherichia coli	EAHAAIDTFTKYLDIDEDFATVLVEEGFSTLEELAYVPMKELLEIEGLDEPTVEALRERAKNALATIAQ	69	TRUE	2028	1306	722	-1.318069467	median	Tsuboyama	Mega-scale experimental analysis of protein folding stability in biology and design	2023	10.1038/s41586-023-06328-6	Jan-69	Transcription termination/antitermination protein NusA	Stability	cDNA display proteolysis	NUSA_ECOLI_2023-08-07_b03.a2m	1	mut_type	NUSA_ECOLI_theta0.2_2023-08-07_b03.npy	NUSA_ECOLI.pdb	Jan-69	1		Stability
NUSG_MYCTU_Tsuboyama_2023_2MI6	NUSG_MYCTU_Tsuboyama_2023_2MI6.csv	NUSG_MYCTU	Prokaryote	Mycobacterium tuberculosis	DYEVGESVTVMDGPFATLPATISEVNAEQQKLKVLVSIFGRETPVELTFGQVSKI	55	TRUE	1380	1019	361	-0.5	manual	Tsuboyama	Mega-scale experimental analysis of protein folding stability in biology and design	2023	10.1038/s41586-023-06328-6	Jan-55	Transcription termination/antitermination protein NusG	Stability	cDNA display proteolysis	NUSG_MYCTU_2023-08-07_b03.a2m	1	mut_type	NUSG_MYCTU_theta0.2_2023-08-07_b03.npy	NUSG_MYCTU.pdb	Jan-55	1		Stability
OBSCN_HUMAN_Tsuboyama_2023_1V1C	OBSCN_HUMAN_Tsuboyama_2023_1V1C.csv	OBSCN_HUMAN	Human	Homo sapiens	FDIYVVTADYLPLGAEQDAITLREGQYVEVLDAAHPLRWLVRTKPTKSSPSRQGWVSPAYLDRRL	65	TRUE	3197	1213	1984	-1	manual	Tsuboyama	Mega-scale experimental analysis of protein folding stability in biology and design	2023	10.1038/s41586-023-06328-6	Jan-65	Obscurin	Stability	cDNA display proteolysis	OBSCN_HUMAN_2023-08-07_b02.a2m	1	mut_type	OBSCN_HUMAN_theta0.2_2023-08-07_b02.npy	OBSCN_HUMAN.pdb	Jan-65	1		Stability
ODP2_GEOSE_Tsuboyama_2023_1W4G	ODP2_GEOSE_Tsuboyama_2023_1W4G.csv	ODP2_GEOSE	Prokaryote	Geobacillus stearothermophilus	NRRVIAMPSVRKWAREKGVDIRLVQGTGKNGRVLKEDIDAFLAG	44	TRUE	1134	669	465	-0.416822755	median	Tsuboyama	Mega-scale experimental analysis of protein folding stability in biology and design	2023	10.1038/s41586-023-06328-6	Jan-44	Dihydrolipoyllysine-residue acetyltransferase component of pyruvate dehydrogenase complex	Stability	cDNA display proteolysis	ODP2_GEOSE_2023-08-07_b07.a2m	1	mut_type	ODP2_GEOSE_theta0.2_2023-08-07_b07.npy	ODP2_GEOSE.pdb	Jan-44	1		Stability
OPSD_HUMAN_Wan_2019	OPSD_HUMAN_Wan_2019.csv	OPSD_HUMAN	Human	Homo sapiens	MNGTEGPNFYVPFSNATGVVRSPFEYPQYYLAEPWQFSMLAAYMFLLIVLGFPINFLTLYVTVQHKKLRTPLNYILLNLAVADLFMVLGGFTSTLYTSLHGYFVFGPTGCNLEGFFATLGGEIALWSLVVLAIERYVVVCKPMSNFRFGENHAIMGVAFTWVMALACAAPPLAGWSRYIPEGLQCSCGIDYYTLKPEVNNESFVIYMFVVHFTIPMIIIFFCYGQLVFTVKEAAAQQQESATTQKAEKEVTRMVIIMVIAFLICWVPYASVAFYIFTHQGSNFGPIFMTIPAFFAKSAAIYNPVIYIMMNKQFRNCMLTTICCGKNPLGDDEASATVSKTETSQVAPA	348	FALSE	165	165	0	0.579514491	median	Wan	Characterizing variants of unknown significance in rhodopsin: A functional genomics approach	2019	10.1002/humu.23762	4-347	Rhodopsin	Expression	Flow Cytometry Assay	OPSD_HUMAN_2023-10-12_b04.a2m	1	mutant	OPSD_HUMAN_theta0.2_2023-10-12_b04.npy	OPSD_HUMAN.pdb	1-348	1		Expression
OTC_HUMAN_Lo_2023	OTC_HUMAN_Lo_2023.csv	OTC_HUMAN	Human	Homo sapiens	MLFNLRILLNNAAFRNGHNFMVRNFRCGQPLQNKVQLKGRDLLTLKNFTGEEIKYMLWLSADLKFRIKQKGEYLPLLQGKSLGMIFEKRSTRTRLSTETGFALLGGHPCFLTTQDIHLGVNESLTDTARVLSSMADAVLARVYKQSDLDTLAKEASIPIINGLSDLYHPIQILADYLTLQEHYSSLKGLTLSWIGDGNNILHSIMMSAAKFGMHLQAATPKGYEPDASVTKLAEQYAKENGTKLLLTNDPLEAAHGGNVLITDTWISMGQEEEKKKRLQAFQGYQVTMKTAKVAASDWTFLHCLPRKPEEVDDEVFYSPRSLVFPEAENRKWTIMAVMVSLLTDYSPQLQKPKF	354	FALSE	1570	1570	0	0.417	median	Lo	The functional impact of 1,570 individual amino acid substitutions in human OTC	2023	10.1016/j.ajhg.2023.03.019	33-354	OTC	Enzymatic activity		OTC_HUMAN_2023-08-07_b02.a2m	1	mutant	OTC_HUMAN_theta0.2_2023-08-07_b02.npy	OTC_HUMAN.pdb	1-354	1		Activity
OTU7A_HUMAN_Tsuboyama_2023_2L2D	OTU7A_HUMAN_Tsuboyama_2023_2L2D.csv	OTU7A_HUMAN	Human	Homo sapiens	TLDMDAVLSDFVRSTGAEPGLARDLLEGKNWDLTAALSDYEQ	42	FALSE	635	635	0	-1	manual	Tsuboyama	Mega-scale experimental analysis of protein folding stability in biology and design	2023	10.1038/s41586-023-06328-6	Jan-42	OTU domain-containing protein 7A	Stability	cDNA display proteolysis	OTU7A_HUMAN_2023-08-07_b02.a2m	1	mut_type	OTU7A_HUMAN_theta0.2_2023-08-07_b02.npy	OTU7A_HUMAN.pdb	Jan-42	1		Stability
OXDA_RHOTO_Vanella_2023_activity	OXDA_RHOTO_Vanella_2023_activity.csv	OXDA_RHOTO	Eukaryote	Rhodotorula gracilis	HSQKRVVVLGSGVIGLSSALILARKGYSVHILARDLPEDVSSQTFASPWAGANWTPFMTLTDGPRQAKWEESTFKKWVELVPTGHAMWLKGTRRFAQNEDGLLGHWYKDITPNYRPLPSSECPPGAIGVTYDTLSVHAPKYCQYLARELQKLGATFERRTVTSLEQAFDGADLVVNATGLGAKSIAGIDDQAAEPIRGQTVLVKSPCKRCTMDSSDPASPAYIIPRPGGEVICGGTYGVGDWDLSVNPETVQRILKHCLRLDPTISSDGTIEGIEVLRHNVGLRPARRGGPRVEAERIVLPLDRTKSPLSLGRGSARAAKEKEVTLVHAYGFSSAGYQQSWGAAEDVAQLVDEAFQRYHGAARE	364	FALSE	6396	6396	0	-0.2	manual	Vanella	Understanding Activity-Stability Tradeoffs in Biocatalysts by Enzyme Proximity Sequencing	2023	10.1101/2023.02.24.529916	1-364	D-amino acid oxidase (DAOx)	fluorescent label of enzyme product	FACS	OXDA_RHOTO_2023-08-07_b02.a2m	1	mutant	OXDA_RHOTO_theta0.2_2023-08-07_b02.npy	OXDA_RHOTO.pdb	1-364	1		Activity
OXDA_RHOTO_Vanella_2023_expression	OXDA_RHOTO_Vanella_2023_expression.csv	OXDA_RHOTO	Eukaryote	Rhodotorula gracilis	HSQKRVVVLGSGVIGLSSALILARKGYSVHILARDLPEDVSSQTFASPWAGANWTPFMTLTDGPRQAKWEESTFKKWVELVPTGHAMWLKGTRRFAQNEDGLLGHWYKDITPNYRPLPSSECPPGAIGVTYDTLSVHAPKYCQYLARELQKLGATFERRTVTSLEQAFDGADLVVNATGLGAKSIAGIDDQAAEPIRGQTVLVKSPCKRCTMDSSDPASPAYIIPRPGGEVICGGTYGVGDWDLSVNPETVQRILKHCLRLDPTISSDGTIEGIEVLRHNVGLRPARRGGPRVEAERIVLPLDRTKSPLSLGRGSARAAKEKEVTLVHAYGFSSAGYQQSWGAAEDVAQLVDEAFQRYHGAARE	364	FALSE	6769	6769	0	-0.2	manual	Vanella	Understanding Activity-Stability Tradeoffs in Biocatalysts by Enzyme Proximity Sequencing	2023	10.1101/2023.02.24.529916	1-364	D-amino acid oxidase (DAOx)	cell surface expression	FACS	OXDA_RHOTO_2023-08-07_b02.a2m	1	mutant	OXDA_RHOTO_theta0.2_2023-08-07_b02.npy	OXDA_RHOTO.pdb	1-364	1		Expression
P53_HUMAN_Giacomelli_2018_Null_Etoposide	P53_HUMAN_Giacomelli_2018_Null_Etoposide.csv	P53_HUMAN	Human	Homo sapiens	MEEPQSDPSVEPPLSQETFSDLWKLLPENNVLSPLPSQAMDDLMLSPDDIEQWFTEDPGPDEAPRMPEAAPRVAPAPAAPTPAAPAPAPSWPLSSSVPSQKTYQGSYGFRLGFLHSGTAKSVTCTYSPALNKMFCQLAKTCPVQLWVDSTPPPGTRVRAMAIYKQSQHMTEVVRRCPHHERCSDSDGLAPPQHLIRVEGNLRVEYLDDRNTFRHSVVVPYEPPEVGSDCTTIHYNYMCNSSCMGGMNRRPILTIITLEDSSGNLLGRNSFEVRVCACPGRDRRTEEENLRKKGEPHHELPPGSTKRALPNNTSSSPQPKKKPLDGEYFTLQIRGRERFEMFRELNEALELKDAQAGKEPGGSRAHSSHLKSKKGQSTSRHKKLMFKTEGPDSD	393	FALSE	7467	7467	0	-0.5	manual	Giacomelli	Mutational processes shape the landscape of TP53 mutations in human cancer	2018	10.1038/s41588-018-0204-y	1-393	p53	drug resistance (nutlin-3, etoposide)	Growth	P53_HUMAN_full_04-29-2022_b09.a2m	1	Allele	P53_HUMAN_theta_0.2.npy	P53_HUMAN.pdb	1-393	0.1		OrganismalFitness
P53_HUMAN_Giacomelli_2018_Null_Nutlin	P53_HUMAN_Giacomelli_2018_Null_Nutlin.csv	P53_HUMAN	Human	Homo sapiens	MEEPQSDPSVEPPLSQETFSDLWKLLPENNVLSPLPSQAMDDLMLSPDDIEQWFTEDPGPDEAPRMPEAAPRVAPAPAAPTPAAPAPAPSWPLSSSVPSQKTYQGSYGFRLGFLHSGTAKSVTCTYSPALNKMFCQLAKTCPVQLWVDSTPPPGTRVRAMAIYKQSQHMTEVVRRCPHHERCSDSDGLAPPQHLIRVEGNLRVEYLDDRNTFRHSVVVPYEPPEVGSDCTTIHYNYMCNSSCMGGMNRRPILTIITLEDSSGNLLGRNSFEVRVCACPGRDRRTEEENLRKKGEPHHELPPGSTKRALPNNTSSSPQPKKKPLDGEYFTLQIRGRERFEMFRELNEALELKDAQAGKEPGGSRAHSSHLKSKKGQSTSRHKKLMFKTEGPDSD	393	FALSE	7467	7467	0	0.044389202	median	Giacomelli	Mutational processes shape the landscape of TP53 mutations in human cancer	2018	10.1038/s41588-018-0204-y	1-393	p53	drug resistance (nutlin-3, etoposide)	Growth	P53_HUMAN_full_04-29-2022_b09.a2m	-1	Allele	P53_HUMAN_theta_0.2.npy	P53_HUMAN.pdb	1-393	0.1		OrganismalFitness
P53_HUMAN_Giacomelli_2018_WT_Nutlin	P53_HUMAN_Giacomelli_2018_WT_Nutlin.csv	P53_HUMAN	Human	Homo sapiens	MEEPQSDPSVEPPLSQETFSDLWKLLPENNVLSPLPSQAMDDLMLSPDDIEQWFTEDPGPDEAPRMPEAAPRVAPAPAAPTPAAPAPAPSWPLSSSVPSQKTYQGSYGFRLGFLHSGTAKSVTCTYSPALNKMFCQLAKTCPVQLWVDSTPPPGTRVRAMAIYKQSQHMTEVVRRCPHHERCSDSDGLAPPQHLIRVEGNLRVEYLDDRNTFRHSVVVPYEPPEVGSDCTTIHYNYMCNSSCMGGMNRRPILTIITLEDSSGNLLGRNSFEVRVCACPGRDRRTEEENLRKKGEPHHELPPGSTKRALPNNTSSSPQPKKKPLDGEYFTLQIRGRERFEMFRELNEALELKDAQAGKEPGGSRAHSSHLKSKKGQSTSRHKKLMFKTEGPDSD	393	FALSE	7467	7467	0	-1	manual	Giacomelli	Mutational processes shape the landscape of TP53 mutations in human cancer	2018	10.1038/s41588-018-0204-y	1-393	p53	drug resistance (nutlin-3, etoposide)	Growth	P53_HUMAN_full_04-29-2022_b09.a2m	-1	Allele	P53_HUMAN_theta_0.2.npy	P53_HUMAN.pdb	1-393	0.1		OrganismalFitness
P53_HUMAN_Kotler_2018	P53_HUMAN_Kotler_2018.csv	P53_HUMAN	Human	Homo sapiens	MEEPQSDPSVEPPLSQETFSDLWKLLPENNVLSPLPSQAMDDLMLSPDDIEQWFTEDPGPDEAPRMPEAAPPVAPAPAAPTPAAPAPAPSWPLSSSVPSQKTYQGSYGFRLGFLHSGTAKSVTCTYSPALNKMFCQLAKTCPVQLWVDSTPPPGTRVRAMAIYKQSQHMTEVVRRCPHHERCSDSDGLAPPQHLIRVEGNLRVEYLDDRNTFRHSVVVPYEPPEVGSDCTTIHYNYMCNSSCMGGMNRRPILTIITLEDSSGNLLGRNSFEVRVCACPGRDRRTEEENLRKKGEPHHELPPGSTKRALPNNTSSSPQPKKKPLDGEYFTLQIRGRERFEMFRELNEALELKDAQAGKEPGGSRAHSSHLKSKKGQSTSRHKKLMFKTEGPDSD	393	FALSE	1048	1048	0	1	manual	Kotler	A Systematic p53 Mutation Library Links Differential Functional Impact to Cancer Mutation Pattern and Evolutionary Conservation	2018	10.1016/j.molcel.2018.06.012	102-292	p53	growth	Growth	P53_HUMAN_full_11-26-2021_b09.a2m	-1	mutant	P53_HUMAN_Kotler_theta_0.2.npy	P53_HUMAN.pdb	1-393	0.1		OrganismalFitness
P84126_THETH_Chan_2017	P84126_THETH_Chan_2017.csv	P84126_THETH	Prokaryote	Thermus thermophilus	MRPDLSRVPGVLGEIARKRASEVAPYPLPEPPSVPSFKEALLRPGLSVIAEVKRQSPSEGLIREVDPVEAALAYARGGARAVSVLTEPHRFGGSLLDLKRVREAVDLPLLRKDFVVDPFMLEEARAFGASAALLIVALLGELTGAYLEEARRLGLEALVEVHTERELEIALEAGAEVLGINNRDLATLHINLETAPRLGRLARKRGFGGVLVAESGYSRKEELKALEGLFDAVLIGTSLMRAPDLEAALRELVG	254	FALSE	1519	1519	0	-0.5	manual	Chan	Correlation of fitness landscapes from three orthologous TIM barrels originates from sequence and structure constraints	2017	10.1038/ncomms14614	44-238	TIM Barrell (T. thermophilus)	fitness	Growth	P84126_THETH_full_11-26-2021_b04.a2m	1	mutant	P84126_THETH_theta_0.2.npy	P84126_THETH.pdb	1-254	0.1		OrganismalFitness
PA_I34A1_Wu_2015	PA_I34A1_Wu_2015.csv	PA_I34A1	Virus	Influenza A virus (strain A/Puerto Rico/8/1934 H1N1)	MEDFVRQCFNPMIVELAEKAMKEYGEDLKIETNKFAAICTHLEVCFMYSDFHFIDEQGESIVVELGDPNALLKHRFEIIEGRDRTIAWTVVNSICNTTGAEKPKFLPDLYDYKKNRFIEIGVTRREVHIYYLEKANKIKSEKTHIHIFSFTGEEMATKADYTLDEESRARIKTRLFTIRQEMASRGLWDSFRQSERGEETIEERFEITGTMRKLADQSLPPNFSSLEKFRAYVDGFEPNGYIEGKLSQMSKEVNARIEPFLKSTPRPLRLPDGPPCSQRSKFLLMDALKLSIEDPSHEGEGIPLYDAIKCMRTFFGWKEPNVVKPHEKGINPNYLLSWKQVLAELQDIENEEKIPRTKNMKKTSQLKWALGENMAPEKVDFDDCKDVGDLKQYDSDEPELRSLASWIQNEFNKACELTDSSWIELDEIGEDAAPIEHIASMRRNYFTAEVSHCRATEYIMKGVYINTALLNASCAAMDDFQLIPMISKCRTKEGRRKTNLYGFIIKGRSHLRNDTDVVNFVSMEFSLTDPRLEPHKWEKYCVLEVGDMLLRSAIGHVSRPMFLYVRTNGTSKIKMKWGMEMRRCLLQSLQQIESMIEAESSVKEKDMTKEFFENKSETWPVGESPKGVEEGSIGKVCRTLLAKSVFNSLYASPQLEGFSAESRKLLLIVQALRDNLEPGTFDLGGLYEAIEECLINDPWVLLNASWFNSFLTHALR	716	FALSE	1820	1820	0	0.290683953	median	Wu	Functional Constraint Profiling of a Viral Protein Reveals Discordance of Evolutionary Conservation and Functionality	2015	10.1371/journal.pgen.1005310	8-716	Influenza polymerase acidic protein	Viral replication	Growth	PA_I34A1_full_theta0.99_04-29-2022_b09.a2m	1	mutant	PA_I34A1_theta_0.01.npy	PA_I34A1.pdb	1-716	0.1		OrganismalFitness
PABP_YEAST_Melamed_2013	PABP_YEAST_Melamed_2013.csv	PABP_YEAST	Eukaryote	Saccharomyces cerevisiae	MADITDKTAEQLENLNIQDDQKQAATGSESQSVENSSASLYVGDLEPSVSEAHLYDIFSPIGSVSSIRVCRDAITKTSLGYAYVNFNDHEAGRKAIEQLNYTPIKGRLCRIMWSQRDPSLRKKGSGNIFIKNLHPDIDNKALYDTFSVFGDILSSKIATDENGKSKGFGFVHFEEEGAAKEAIDALNGMLLNGQEIYVAPHLSRKERDSQLEETKAHYTNLYVKNINSETTDEQFQELFAKFGPIVSASLEKDADGKLKGFGFVNYEKHEDAVKAVEALNDSELNGEKLYVGRAQKKNERMHVLKKQYEAYRLEKMAKYQGVNLFVKNLDDSVDDEKLEEEFAPYGTITSAKVMRTENGKSKGFGFVCFSTPEEATKAITEKNQQIVAGKPLYVAIAQRKDVRRSQLAQQIQARNQMRYQQATAAAAAAAAGMPGQFMPPMFYGVMPPRGVPFNGPNPQQMNPMGGMPKNGMPPQFRNGPVYGVPPQGGFPRNANDNNQFYQQKQRQALGEQLYKKVSAKTSNEEAAGKITGMILDLPPQEVFPLLESDELFEQHYKEASAAYESFKKEQEQQTEQA	577	TRUE	37708	1187	36521	0.3	manual	Melamed	Deep mutational scanning of an RRM domain of the Saccharomyces cerevisiae poly(A)-binding protein	2013	10.1261/rna.040709.113	126-200	PAB1	Growth (essential function), RNA binding	Growth	PABP_YEAST_full_11-26-2021_b07.a2m	1	mutant	PABP_YEAST_theta_0.2.npy	PABP_YEAST.pdb	1-577	0.1		OrganismalFitness
PAI1_HUMAN_Huttinger_2021	PAI1_HUMAN_Huttinger_2021.csv	PAI1_HUMAN	Human	Homo sapiens	MQMSPALTCLVLGLALVFGEGSAVHHPPSYVAHLASDFGVRVFQQVAQASKDRNVVFSPYGVASVLAMLQLTTGGETQQQIQAAMGFKIDDKGMAPALRHLYKELMGPWNKDEISTTDAIFVQRDLKLVQGFMPHFFRLFRSTVKQVDFSEVERARFIINDWVKTHTKGMISNLLGKGAVDQLTRLVLVNALYFNGQWKTPFPDSSTHRRLFHKSDGSTVSVPMMAQTNKFNYTEFTTPDGHYYDILELPYHGDTLSMFIAAPYEKEVPLSALTNILSAQLISHWKGNMTRLPRLLVLPKFSLETEVDLRKPLENLGMTDMFRQFQADFTSLSDQEPLHVAQALQKVKIEVNESGTVASSSTAVIVSARMAPEEIIMDRPFLFVVRHNPTGTVLFMGQVMEP	402	FALSE	5345	5345	0	0.029313547	median	Huttinger	Deep mutational scanning of the plasminogen activator inhibitor-1 functional landscape	2021	10.1038/s41598-021-97871-7	24-402	PAI-1, SERPINE1	PAI-1 inhibition of uPA	phage fitness	PAI1_HUMAN_2023-10-12_b05.a2m	1	mutation	PAI1_HUMAN_theta0.2_2023-10-12_b05.npy	PAI1_HUMAN.pdb	1-402	1		Activity
PHOT_CHLRE_Chen_2023	PHOT_CHLRE_Chen_2023.csv	PHOT_CHLRE	Eukaryote	Chlamydomonas reinhardtii	AGLRHTFVVADATLPDCPLVYASEGFYAMTGYGPDEVLGHNARFLQGEGTDPKEVQKIRDAIKKGEACSVRLLNYRKDGTPFWNLLTVTPIKTPDGRVSKFVGVQVDVTSKTEGKALA	118	TRUE	167529	2122	165407	0.631701888	median	Chen	Deep Mutational Scanning of an Oxygen-Independent Fluorescent Protein CreiLOV for Comprehensive Profiling of Mutational and Epistatic Effects	2023	10.1021/acssynbio.2c00662	1-118	Phototropin	Fluorescence	FACS	PHOT_CHLRE_2023-08-07_b02.a2m	1	mutant	PHOT_CHLRE_theta0.2_2023-08-07_b02.npy	PHOT_CHLRE.pdb	1-118	1		Activity
PIN1_HUMAN_Tsuboyama_2023_1I6C	PIN1_HUMAN_Tsuboyama_2023_1I6C.csv	PIN1_HUMAN	Human	Homo sapiens	KLPPGWEKRMSRSSGRVYYFNHITNASQWERPSGNSSSG	39	TRUE	802	686	116	-0.684442047	median	Tsuboyama	Mega-scale experimental analysis of protein folding stability in biology and design	2023	10.1038/s41586-023-06328-6	Jan-39	Peptidyl-prolyl cis-trans isomerase NIMA-interacting 1	Stability	cDNA display proteolysis	PIN1_HUMAN_2023-08-07_b02.a2m	1	mut_type	PIN1_HUMAN_theta0.2_2023-08-07_b02.npy	PIN1_HUMAN.pdb	Jan-39	1		Stability
PITX2_HUMAN_Tsuboyama_2023_2L7M	PITX2_HUMAN_Tsuboyama_2023_2L7M.csv	PITX2_HUMAN	Human	Homo sapiens	THFTSQQLQELEATFQRNHYPDMSTREEIAVWTNLTEARVRVWFKNRRAKWR	52	TRUE	1824	938	886	-1.201366007	median	Tsuboyama	Mega-scale experimental analysis of protein folding stability in biology and design	2023	10.1038/s41586-023-06328-6	Jan-52	Pituitary homeobox 2	Stability	cDNA display proteolysis	PITX2_HUMAN_2023-08-07_b04.a2m	1	mut_type	PITX2_HUMAN_theta0.2_2023-08-07_b04.npy	PITX2_HUMAN.pdb	Jan-52	1		Stability
PKN1_HUMAN_Tsuboyama_2023_1URF	PKN1_HUMAN_Tsuboyama_2023_1URF.csv	PKN1_HUMAN	Human	Homo sapiens	GIPATNLSRVAGLEKQLAIELKVKQGAENMIQTYSNGSTKDRKLLLTAQQMLQDSKTKIDIIRMQLRRALQ	71	FALSE	1301	1301	0	-0.5	manual	Tsuboyama	Mega-scale experimental analysis of protein folding stability in biology and design	2023	10.1038/s41586-023-06328-6	Jan-71	Serine/threonine-protein kinase N1	Stability	cDNA display proteolysis	PKN1_HUMAN_2023-08-07_b01.a2m	1	mut_type	PKN1_HUMAN_theta0.2_2023-08-07_b01.npy	PKN1_HUMAN.pdb	Jan-71	1		Stability
POLG_CXB3N_Mattenberger_2021	POLG_CXB3N_Mattenberger_2021.csv	POLG_CXB3N	Virus	Coxsackievirus B3 (strain Nancy)	MGAQVSTQKTGAHETRLNASGNSIIHYTNINYYKDAASNSANRQDFTQDPGKFTEPVKDIMIKSLPALNSPTVEECGYSDRARSITLGNSTITTQECANVVVGYGVWPDYLKDSEATAEDQPTQPDVATCRFYTLDSVQWQKTSPGWWWKLPDALSNLGLFGQNMQYHYLGRTGYTVHVQCNASKFHQGCLLVVCVPEAEMGCATLDNTPSSAELLGGDSAKEFADKPVASGSNKLVQRVVYNAGMGVGVGNLTIFPHQWINLRTNNSATIVMPYTNSVPMDNMFRHNNVTLMVIPFVPLDYCPGSTTYVPITVTIAPMCAEYNGLRLAGHQGLPTMNTPGSCQFLTSDDFQSPSAMPQYDVTPEMRIPGEVKNLMEIAEVDSVVPVQNVGEKVNSMEAYQIPVRSNEGSGTQVFGFPLQPGYSSVFSRTLLGEILNYYTHWSGSIKLTFMFCGSAMATGKFLLAYSPPGAGAPTKRVDAMLGTHVIWDVGLQSSCVLCIPWISQTHYRFVASDEYTAGGFITCWYQTNIVVPADAQSSCYIMCFVSACNDFSVRLLKDTPFISQQNFFQGPVEDAITAAIGRVADTVGTGPTNSEAIPALTAAETGHTSQVVPGDTMQTRHVKNYHSRSESTIENFLCRSACVYFTEYKNSGAKRYAEWVLTPRQAAQLRRKLEFFTYVRFDLELTFVITSTQQPSTTQNQDAQILTHQIMYVPPGGPVPDKVDSYVWQTSTNPSVFWTEGNAPPRMSIPFLSIGNAYSNFYDGWSEFSRNGVYGINTLNNMGTLYARHVNAGSTGPIKSTIRIYFKPKHVKAWIPRPPRLCQYEKAKNVNFQPSGVTTTRQSITTMTNTGAFGQQSGAVYVGNYRVVNRHLATSADWQNCVWESYNRDLLVSTTTAHGCDIIARCQCTTGVYFCASKNKHYPISFEGPGLVEVQESEYYPRRYQSHVLLAAGFSEPGDCGGILRCEHGVIGIVTMGGEGVVGFADIRDLLWLEDDAMEQGVKDYVEQLGNAFGSGFTNQICEQVNLLKESLVGQDSILEKSLKALVKIISALVIVVRNHDDLITVTATLALIGCTSSPWRWLKQKVSQYYGIPMAERQNNSWLKKFTEMTNACKGMEWIAVKIQKFIEWLKVKILPEVREKHEFLNRLKQLPLLESQIATIEQSAPSQSDQEQLFSNVQYFAHYCRKYAPLYAAEAKRVFSLEKKMSNYIQFKSKCRIEPVCLLLHGSPGAGKSVATNLIGRSLAEKLNSSVYSLPPDPDHFDGYKQQAVVIMDDLCQNPDGKDVSLFCQMVSSVDFVPPMAALEEKGILFTSPFVLASTNAGSINAPTVSDSRALARRFHFDMNIEVISMYSQNGKINMPMSVKTCDDECCPVNFKKCCPLVCGKAIQFIDRRTQVRYSLDMLVTEMFREYNHRHSVGTTLEALFQGPPVYREIKISVAPETPPPPAIADLLKSVDSEAVREYCKEKGWLVPEINSTLQIEKHVSRAFICLQALTTFVSVAGIIYIIYKLFAGFQGAYTGVPNQKPRVPTLRQAKVQGPAFEFAVAMMKRNSSTVKTEYGEFTMLGIYDRWAVLPRHAKPGPTILMNDQEVGVLDAKELVDKDGTNLELTLLKLNRNEKFRDIRGFLAKEEVEVNEAVLAINTSKFPNMYIPVGQVTEYGFLNLGGTPTKRMLMYNFPTRAGQCGGVLMSTGKVLGIHVGGNGHQGFSAALLKHYFNDEQGEIEFIESSKDAGFPVINTPSKTKLEPSVFHQVFEGNKEPAVLRSGDPRLKANFEEAIFSKYIGNVNTHVDEYMLEAVDHYAGQLATLDISTEPMKLEDAVYGTEGLEALDLTTSAGYPYVALGIKKRDILSKKTKDLTKLKECMDKYGLNLPMVTYVKDELRSIEKVAKGKSRLIEASSLNDSVAMRQTFGNLYKTFHLNPGVVTGSAVGCDPDLFWSKIPVMLDGHLIAFDYSGYDASLSPVWFACLKMLLEKLGYTHKETNYIDYLCNSHHLYRDKHYFVRGGMPSGCSGTSIFNSMINNIIIRTLMLKVYKGIDLDQFRMIAYGDDVIASYPWPIDASLLAEAGKGYGLIMTPADKGECFNEVTWTNATFLKRYFRADEQYPFLVHPVMPMKDIHESIRWTKDPKNTQDHVRSLCLLAWHNGEHEYEEFIRKIRSVPVGRCLTLPAFSTLRRKWLDSF	2185	FALSE	15711	15711	0	-2.76355725	median	Mattenberger	Globally defining the effects of mutations in a picornavirus capsid	2021	10.7554/eLife.64256	1-851	Picornavirus capsid	Viral replication	Growth	POLG_CXB3N_1-861_theta0.99_04-29-2022_b07.a2m	1	mutant	POLG_CXB3N_theta_0.01.npy	POLG_CXB3N.pdb	Jan-85	0.1		OrganismalFitness
POLG_DEN26_Suphatrakul_2023	POLG_DEN26_Suphatrakul_2023.csv	POLG_DEN26	Virus	Dengue virus type 2 (strain Thailand/16681/1984) (DENV-2)	GTGNIGETLGEKWKSRLNALGKSEFQIYKKSGIQEVDRTLAKEGIKRGETDHHAVSRGSAKLRWFVERNMVTPEGKVVDLGCGRGGWSYYCGGLKNVREVKGLTKGGPGHEEPIPMSTYGWNLVRLQSGVDVFFIPPEKCDTLLCDIGESSPNPTVEAGRTLRVLNLVENWLNNNTQFCIKVLNPYMPSVIEKMEALQRKYGGALVRNPLSRNSTHEMYWVSNASGNIVSSVNMISRMLINRFTMRYKKATYEPDVDLGSGTRNIGIESEIPNLDIIGKRIEKIKQEHETSWHYDQDHPYKTWAYHGSYETKQTGSASSMVNGVVRLLTKPWDVVPMVTQMAMTDTTPFGQQRVFKEKVDTRTQEPKEGTKKLMKITAEWLWKELGKKKTPRMCTREEFTRKVRSNAALGAIFTDENKWKSAREAVEDSRFWELVDKERNLHLEGKCETCVYNMMGKREKKLGEFGKAKGSRAIWYMWLGARFLEFEALGFLNEDHWFSRENSLSGVEGEGLHKLGYILRDVSKKEGGAMYADDTAGWDTRITLEDLKNEEMVTNHMEGEHKKLAEAIFKLTYQNKVVRVQRPTPRGTVMDIISRRDQRGSGQVGTYGLNTFTNMEAQLIRQMEGEGVFKSIQHLTITEEIAVQNWLARVGRERLSRMAISGDDCVVKPLDDRFASALTALNDMGKIRKDIQQWEPSRGWNDWTQVPFCSHHFHELIMKDGRVLVVPCRNQDELIGRARISQGAGWSLRETACLGKSYAQMWSLMYFHRRDLRLAANAICSAVPSHWVPTSRTTWSIHAKHEWMTTEDMLTVWNRVWIQENPWMEDKTPVESWEEIPYLGKREDQWCGSLIGLTSRATWAKNIQAAINQVRSLIGNEEYTDYMPSMKRFRREEEEAGVLW	900	FALSE	16897	16897	0	-5.373371442	median	Suphatrakul	Functional analysis of flavivirus replicase by deep mutational scanning of dengue NS5	2023	10.1101/2023.03.07.531617	1-900	Flavivirus NS5	Viral replication	Growth	POLG_DEN26_2023-08-07_b01.a2m	1	mutant	POLG_DEN26_theta0.01_2023-08-07_b01.npy	POLG_DEN26.pdb	1-900	1		OrganismalFitness
POLG_HCVJF_Qi_2014	POLG_HCVJF_Qi_2014.csv	POLG_HCVJF	Virus	Hepatitis C virus genotype 2a (isolate JFH-1) (HCV)	MSTNPKPQRKTKRNTNRRPEDVKFPGGGQIVGGVYLLPRRGPRLGVRTTRKTSERSQPRGRRQPIPKDRRSTGKAWGKPGRPWPLYGNEGLGWAGWLLSPRGSRPSWGPTDPRHRSRNVGKVIDTLTCGFADLMGYIPVVGAPLSGAARAVAHGVRVLEDGVNYATGNLPGFPFSIFLLALLSCITVPVSAAQVKNTSSSYMVTNDCSNDSITWQLEAAVLHVPGCVPCERVGNTSRCWVPVSPNMAVRQPGALTQGLRTHIDMVVMSATFCSALYVGDLCGGVMLAAQVFIVSPQYHWFVQECNCSIYPGTITGHRMAWDMMMNWSPTATMILAYVMRVPEVIIDIVSGAHWGVMFGLAYFSMQGAWAKVIVILLLAAGVDAGTTTVGGAVARSTNVIAGVFSHGPQQNIQLINTNGSWHINRTALNCNDSLNTGFLAALFYTNRFNSSGCPGRLSACRNIEAFRIGWGTLQYEDNVTNPEDMRPYCWHYPPKPCGVVPARSVCGPVYCFTPSPVVVGTTDRRGVPTYTWGENETDVFLLNSTRPPQGSWFGCTWMNSTGFTKTCGAPPCRTRADFNASTDLLCPTDCFRKHPDATYIKCGSGPWLTPKCLVHYPYRLWHYPCTVNFTIFKIRMYVGGVEHRLTAACNFTRGDRCDLEDRDRSQLSPLLHSTTEWAILPCTYSDLPALSTGLLHLHQNIVDVQYMYGLSPAITKYVVRWEWVVLLFLLLADARVCACLWMLILLGQAEAALEKLVVLHAASAANCHGLLYFAIFFVAAWHIRGRVVPLTTYCLTGLWPFCLLLMALPRQAYAYDAPVHGQIGVGLLILITLFTLTPGYKTLLGQCLWWLCYLLTLGEAMIQEWVPPMQVRGGRDGIAWAVTIFCPGVVFDITKWLLALLGPAYLLRAALTHVPYFVRAHALIRVCALVKQLAGGRYVQVALLALGRWTGTYIYDHLTPMSDWAASGLRDLAVAVEPIIFSPMEKKVIVWGAETAACGDILHGLPVSARLGQEILLGPADGYTSKGWKLLAPITAYAQQTRGLLGAIVVSMTGRDRTEQAGEVQILSTVSQSFLGTTISGVLWTVYHGAGNKTLAGLRGPVTQMYSSAEGDLVGWPSPPGTKSLEPCKCGAVDLYLVTRNADVIPARRRGDKRGALLSPRPISTLKGSSGGPVLCPRGHVVGLFRAAVCSRGVAKSIDFIPVETLDVVTRSPTFSDNSTPPAVPQTYQVGYLHAPTGSGKSTKVPVAYAAQGYKVLVLNPSVAATLGFGAYLSKAHGINPNIRTGVRTVMTGEAITYSTYGKFLADGGCASGAYDIIICDECHAVDATSILGIGTVLDQAETAGVRLTVLATATPPGSVTTPHPDIEEVGLGREGEIPFYGRAIPLSCIKGGRHLIFCHSKKKCDELAAALRGMGLNAVAYYRGLDVSIIPAQGDVVVVATDALMTGYTGDFDSVIDCNVAVTQAVDFSLDPTFTITTQTVPQDAVSRSQRRGRTGRGRQGTYRYVSTGERASGMFDSVVLCECYDAGAAWYDLTPAETTVRLRAYFNTPGLPVCQDHLEFWEAVFTGLTHIDAHFLSQTKQAGENFAYLVAYQATVCARAKAPPPSWDAMWKCLARLKPTLAGPTPLLYRLGPITNEVTLTHPGTKYIATCMQADLEVMTSTWVLAGGVLAAVAAYCLATGCVSIIGRLHVNQRVVVAPDKEVLYEAFDEMEECASRAALIEEGQRIAEMLKSKIQGLLQQASKQAQDIQPAMQASWPKVEQFWARHMWNFISGIQYLAGLSTLPGNPAVASMMAFSAALTSPLSTSTTILLNIMGGWLASQIAPPAGATGFVVSGLVGAAVGSIGLGKVLVDILAGYGAGISGALVAFKIMSGEKPSMEDVINLLPGILSPGALVVGVICAAILRRHVGPGEGAVQWMNRLIAFASRGNHVAPTHYVTESDASQRVTQLLGSLTITSLLRRLHNWITEDCPIPCSGSWLRDVWDWVCTILTDFKNWLTSKLFPKLPGLPFISCQKGYKGVWAGTGIMTTRCPCGANISGNVRLGSMRITGPKTCMNTWQGTFPINCYTEGQCAPKPPTNYKTAIWRVAASEYAEVTQHGSYSYVTGLTTDNLKIPCQLPSPEFFSWVDGVQIHRFAPTPKPFFRDEVSFCVGLNSYAVGSQLPCEPEPDADVLRSMLTDPPHITAETAARRLARGSPPSEASSSVSQLSAPSLRATCTTHSNTYDVDMVDANLLMEGGVAQTEPESRVPVLDFLEPMAEEESDLEPSIPSECMLPRSGFPRALPAWARPDYNPPLVESWRRPDYQPPTVAGCALPPPKKAPTPPPRRRRTVGLSESTISEALQQLAIKTFGQPPSSGDAGSSTGAGAAESGGPTSPGEPAPSETGSASSMPPLEGEPGDPDLESDQVELQPPPQGGGVAPGSGSGSWSTCSEEDDTTVCCSMSYSWTGALITPCSPEEEKLPINPLSNSLLRYHNKVYCTTSKSASQRAKKVTFDRTQVLDAHYDSVLKDIKLAASKVSARLLTLEEACQLTPPHSARSKYGFGAKEVRSLSGRAVNHIKSVWKDLLEDPQTPIPTTIMAKNEVFCVDPAKGGKKPARLIVYPDLGVRVCEKMALYDITQKLPQAVMGASYGFQYSPAQRVEYLLKAWAEKKDPMGFSYDTRCFDSTVTERDIRTEESIYQACSLPEEARTAIHSLTERLYVGGPMFNSKGQTCGYRRCRASGVLTTSMGNTITCYVKALAACKAAGIVAPTMLVCGDDLVVISESQGTEEDERNLRAFTEAMTRYSAPPGDPPRPEYDLELITSCSSNVSVALGPRGRRRYYLTRDPTTPLARAAWETVRHSPINSWLGNIIQYAPTIWVRMVLMTHFFSILMVQDTLDQNLNFEMYGSVYSVNPLDLPAIIERLHGLDAFSMHTYSHHELTRVASALRKLGAPPLRVWKSRARAVRASLISRGGKAAVCGRYLFNWAVKTKLKLTPLPEARLLDLSSWFTVGAGGGDIFHSVSRARPRSLLFGLLLLFVGVGLFLLPAR	3033	FALSE	1630	1630	0	-0.95	manual	Qi	A Quantitative High-Resolution Genetic Profile Rapidly Identifies Sequence Determinants of Hepatitis C Viral Fitness and Drug Sensitivity	2014	10.1371/journal.ppat.1004064	1994-2079	NS5A	Viral replication	Growth	POLG_HCVJF_theta0.99_1984-2089_11-26-2021_b08.a2m	1	mutant	POLG_HCVJF_theta_0.01.npy	POLG_HCVJF.pdb	1982-2225	0.1		OrganismalFitness
POLG_PESV_Tsuboyama_2023_2MXD	POLG_PESV_Tsuboyama_2023_2MXD.csv	POLG_PESV	Virus	Porcine enteric sapovirus (isolate Swine/United States/Cowden/1980)	ALRDDEYDEWQDIIRDWRKEMTVQQFLDLKERALSGASDPDSQRYNAWLELRA	53	TRUE	5130	995	4135	-1.7	manual	Tsuboyama	Mega-scale experimental analysis of protein folding stability in biology and design	2023	10.1038/s41586-023-06328-6	Jan-53	Genome polyprotein	Stability	cDNA display proteolysis	POLG_PESV_2023-08-07_b03.a2m	1	mut_type	POLG_PESV_theta0.01_2023-08-07_b03.npy	POLG_PESV.pdb	Jan-53	1		Stability
PPARG_HUMAN_Majithia_2016	PPARG_HUMAN_Majithia_2016.csv	PPARG_HUMAN	Human	Homo sapiens	MGETLGDSPIDPESDSFTDTLSANISQEMTMVDTEMPFWPTNFGISSVDLSVMEDHSHSFDIKPFTTVDFSSISTPHYEDIPFTRTDPVVADYKYDLKLQEYQSAIKVEPASPPYYSEKTQLYNKPHEEPSNSLMAIECRVCGDKASGFHYGVHACEGCKGFFRRTIRLKLIYDRCDLNCRIHKKSRNKCQYCRFQKCLAVGMSHNAIRFGRMPQAEKEKLLAEISSDIDQLNPESADLRALAKHLYDSYIKSFPLTKAKARAILTGKTTDKSPFVIYDMNSLMMGEDKIKFKHITPLQEQSKEVAIRIFQGCQFRSVEAVQEITEYAKSIPGFVNLDLNDQVTLLKYGVHEIIYTMLASLMNKDGVLISEGQGFMTREFLKSLRKPFGDFMEPKFEFAVKFNALELDDSDLAIFIAVIILSGDRPGLLNVKPIEDIQDNLLQALELQLKLNHPESSQLFAKLLQKMTDLRQIVTEHVQLLQVIKKTETDMSLHPLLQEIYKDLY	505	FALSE	9576	9576	0	-2.5	manual	Majithia	Prospective functional classification of all possible missense variants in PPARG	2016	10.1038/ng.3700	2-505	PPARG	Expression of CD36	FACS	PPARG_HUMAN_2023-10-12_b04.a2m	1	mutant	PPARG_HUMAN_theta0.2_2023-10-12_b04.npy	PPARG_HUMAN.pdb	1-505	1		Activity
PPM1D_HUMAN_Miller_2022	PPM1D_HUMAN_Miller_2022.csv	PPM1D_HUMAN	Human	Homo sapiens	MAGLYSLGVSVFSDQGGRKYMEDVTQIVVEPEPTAEEKPSPRRSLSQPLPPRPSPAALPGGEVSGKGPAVAAREARDPLPDAGASPAPSRCCRRRSSVAFFAVCDGHGGREAAQFAREHLWGFIKKQKGFTSSEPAKVCAAIRKGFLACHLAMWKKLAEWPKTMTGLPSTSGTTASVVIIRGMKMYVAHVGDSGVVLGIQDDPKDDFVRAVEVTQDHKPELPKERERIEGLGGSVMNKSGVNRVVWKRPRLTHNGPVRRSTVIDQIPFLAVARALGDLWSYDFFSGEFVVSPEPDTSVHTLDPQKHKYIILGSDGLWNMIPPQDAISMCQDQEEKKYLMGEHGQSCAKMLVNRALGRWRQRMLRADNTSAIVICISPEVDNQGNFTNEDELYLNLTDSPSYNSQETCVMTPSPCSTPPVKSLEEDPWPRVNSKDHIPALVRSNAFSENFLEVSAEIARENVQGVVIPSKDPEPLEENCAKALTLRIHDSLNNSLPIGLVPTNSTNTVMDQKNLKMSTPGQMKAQEIERTPPTNFKRTLEESNSGPLMKKHRRNGLSRSSGAQPASLPTTSQRKNSVKLTMRRRLRGQKKIGNPLLHQHRKTVCVC	605	FALSE	7889	7889	0	0.01275	median	Miller	Allosteric inhibition of PPM1D serine/threonine phosphatase via an altered conformational state	2022	10.1038/s41467-022-30463-9	2-421	Protein phosphatase 1D	Fitness with GFP reporter	quantification and selection of GFP-positive cells by flow cytometry after DNA damage induced by daunorubicin	PPM1D_HUMAN_2023-10-12_b01.a2m	1	mutant	PPM1D_HUMAN_theta0.2_2023-10-12_b01.npy	PPM1D_HUMAN.pdb	1-605	1		OrganismalFitness
PR40A_HUMAN_Tsuboyama_2023_1UZC	PR40A_HUMAN_Tsuboyama_2023_1UZC.csv	PR40A_HUMAN	Human	Homo sapiens	TYTWNTKEEAKQAFKELLKEKRVPSNASWEQAMKMIINDPRYSALAKLSEKKQAFNAYKVQTE	63	TRUE	2033	1163	870	-1.362579422	median	Tsuboyama	Mega-scale experimental analysis of protein folding stability in biology and design	2023	10.1038/s41586-023-06328-6	Jan-63	Pre-mRNA-processing factor 40 homolog A	Stability	cDNA display proteolysis	PR40A_HUMAN_2023-08-07_b03.a2m	1	mut_type	PR40A_HUMAN_theta0.2_2023-08-07_b03.npy	PR40A_HUMAN.pdb	Jan-63	1		Stability
PRKN_HUMAN_Clausen_2023	PRKN_HUMAN_Clausen_2023.csv	PRKN_HUMAN	Human	Homo sapiens	MIVFVRFNSSHGFPVEVDSDTSIFQLKEVVAKRQGVPADQLRVIFAGKELRNDWTVQNCDLDQQSIVHIVQRPWRKGQEMNATGGDDPRNAAGGCEREPQSLTRVDLSSSVLPGDSVGLAVILHTDSRKDSPPAGSPAGRSIYNSFYVYCKGPCQRVQPGKLRVQCSTCRQATLTLTQGPSCWDDVLIPNRMSGECQSPHCPGTSAEFFFKCGAHPTSDKETSVALHLIATNSRNITCITCTDVRSPVLVFQCNSRHVICLDCFHLYCVTRLNDRQFVHDPQLGYSLPCVAGCPNSLIKELHHFRILGEEQYNRYQQYGAEECVLQMGGVLCPRPGCGAGLLPEPDQRKVTCEGGNGLGCGFAFCRECKEAYHEGECSAVFEASGTTTQAYRVDERAAEQARWEAASKETIKKTTKPCPRCHVPVEKNGGCMHMKCPQPQCRLEWCWNCGCEWNRVCMGDHWFDV	465	FALSE	8756	8756	0	0.75	manual	Clausen	A mutational atlas for Parkin proteostasis	2023	10.1101/2023.06.08.544160	1-465	Parkin	protein stability	FACS	PRKN_HUMAN_2023-08-07_b05.a2m	1	mutant	PRKN_HUMAN_theta0.2_2023-08-07_b05.npy	PRKN_HUMAN.pdb	1-465	1		Expression
PSAE_PICP2_Tsuboyama_2023_1PSE	PSAE_PICP2_Tsuboyama_2023_1PSE.csv	PSAE_PICP2	Prokaryote	Picosynechococcus	AIERGSKVKILRKESYWYGDVGTVASIDKSGIIYPVIVRFNKVNYNGFSGSAGGLNTNNFAEHELEVV	68	TRUE	1579	1219	360	-0.7	manual	Tsuboyama	Mega-scale experimental analysis of protein folding stability in biology and design	2023	10.1038/s41586-023-06328-6	Jan-68	Photosystem I reaction center subunit IV	Stability	cDNA display proteolysis	PSAE_PICP2_2023-08-07_b09.a2m	1	mut_type	PSAE_PICP2_theta0.2_2023-08-07_b09.npy	PSAE_PICP2.pdb	Jan-68	1		Stability
PTEN_HUMAN_Matreyek_2021	PTEN_HUMAN_Matreyek_2021.csv	PTEN_HUMAN	Human	Homo sapiens	MTAIIKEIVSRNKRRYQEDGFDLDLTYIYPNIIAMGFPAERLEGVYRNNIDDVVRFLDSKHKNHYKIYNLCAERHYDTAKFNCRVAQYPFEDHNPPQLELIKPFCEDLDQWLSEDDNHVAAIHCKAGKGRTGVMICAYLLHRGKFLKAQEALDFYGEVRTRDKKGVTIPSQRRYVYYYSYLLKNHLDYRPVALLFHKMMFETIPMFSGGTCNPQFVVCQLKVKIYSSNSGPTRREDKFMYFEFPQPLPVCGDIKVEFFHKQNKMLKKDKMFHFWVNTFFIPGPEETSEKVENGSLCDQEIDSICSIERADNDKEYLVLTLTKNDLDKANKDKANRYFSPNFKVKLYFTKTVEEPSNPEASSSTSVTPDVSDNEPDHYRYSDTTDSDPENEPFDEDQHTQITKV	403	FALSE	5083	5083	0	0.770860548	median	Matreyek	Integrating thousands of PTEN variant activity and abundance measurements reveals variant subgroups and new dominant negatives in cancers	2021	10.1186/s13073-021-00984-x	1-403	PTEN	Protein abundance (FACS sorting for abundance of GFP-fused target)	Protein stability	PTEN_HUMAN_full_11-26-2021_b01.a2m	1	variant	PTEN_HUMAN_theta_0.2.npy	PTEN_HUMAN.pdb	1-403	0.1		Expression
PTEN_HUMAN_Mighell_2018	PTEN_HUMAN_Mighell_2018.csv	PTEN_HUMAN	Human	Homo sapiens	MTAIIKEIVSRNKRRYQEDGFDLDLTYIYPNIIAMGFPAERLEGVYRNNIDDVVRFLDSKHKNHYKIYNLCAERHYDTAKFNCRVAQYPFEDHNPPQLELIKPFCEDLDQWLSEDDNHVAAIHCKAGKGRTGVMICAYLLHRGKFLKAQEALDFYGEVRTRDKKGVTIPSQRRYVYYYSYLLKNHLDYRPVALLFHKMMFETIPMFSGGTCNPQFVVCQLKVKIYSSNSGPTRREDKFMYFEFPQPLPVCGDIKVEFFHKQNKMLKKDKMFHFWVNTFFIPGPEETSEKVENGSLCDQEIDSICSIERADNDKEYLVLTLTKNDLDKANKDKANRYFSPNFKVKLYFTKTVEEPSNPEASSSTSVTPDVSDNEPDHYRYSDTTDSDPENEPFDEDQHTQITKV	403	FALSE	7260	7260	0	-1.5	manual	Mighell	A Saturation Mutagenesis Approach to Understanding PTEN Lipid Phosphatase Activity and Genotype-Phenotype Relationships	2018	10.1016/j.ajhg.2018.03.018	1-403	PTEN	growth (surrogate for enzymatic activity/hydrolysis of lipid phosphates to restore PIP2, which affects proliferation rate)	lipid phosphatase activity	PTEN_HUMAN_full_11-26-2021_b01.a2m	1	mutant	PTEN_HUMAN_theta_0.2.npy	PTEN_HUMAN.pdb	1-403	0.1		Activity
Q2N0S5_9HIV1_Haddox_2018	Q2N0S5_9HIV1_Haddox_2018.csv	Q2N0S5_9HIV1	Virus	Human immunodeficiency virus 1	MRVMGIQRNCQHLFRWGTMILGMIIICSAAENLWVTVYYGVPVWKDAETTLFCASDAKAYETEKHNVWATHACVPTDPNPQEIHLENVTEEFNMWKNNMVEQMHTDIISLWDQSLKPCVKLTPLCVTLQCTNVTNNITDDMRGELKNCSFNMTTELRDKKQKVYSLFYRLDVVQINENQGNRSNNSNKEYRLINCNTSAITQACPKVSFEPIPIHYCAPAGFAILKCKDKKFNGTGPCPSVSTVQCTHGIKPVVSTQLLLNGSLAEEEVMIRSENITNNAKNILVQFNTPVQINCTRPNNNTRKSIRIGPGQAFYATGDIIGDIRQAHCNVSKATWNETLGKVVKQLRKHFGNNTIIRFANSSGGDLEVTTHSFNCGGEFFYCNTSGLFNSTWISNTSVQGSNSTGSNDSITLPCRIKQIINMWQRIGQAMYAPPIQGVIRCVSNITGLILTRDGGSTNSTTETFRPGGGDMRDNWRSELYKYKVVKIEPLGVAPTRAKRRVVGREKRAVGIGAVFLGFLGAAGSTMGAASMTLTVQARNLLSGIVQQQSNLLRAIEAQQHLLKLTVWGIKQLQARVLAVERYLRDQQLLGIWGCSGKLICTTNVPWNSSWSNRNLSEIWDNMTWLQWDKEISNYTQIIYGLLEESQNQQEKNEQDLLALDKWASLWNWFDISNWLWYIKIFIMIVGGLIGLRIVFAVLSVIHRVRQGYSPLSFQTHTPNPRGLDRPERIEEEDGEQDRGRSTRLVSGFLALAWDDLRSLCLFCYHRLRDFILIAARIVELLGHSSLKGLRLGWEGLKYLWNLLAYWGRELKISAINLFDTIAIAVAEWTDRVIEIGQRLCRAFLHIPRRIRQGLERALL	860	FALSE	12729	12729	0	-2	manual	Haddox	Mapping mutational effects along the evolutionary landscape of HIV envelope	2018	10.7554/eLife.34420	30-699	HIV env (BG505)	Viral replication	Growth	Q2N0S5_9HIV1_full_theta0.99_04-29-2022_b09.a2m	1	mutant	Q2N0S5_9HIV1_theta_0.01.npy	Q2N0S5_9HIV1.pdb	1-860	0.1		OrganismalFitness
Q53Z42_HUMAN_McShan_2019_binding-TAPBPR	Q53Z42_HUMAN_McShan_2019_binding-TAPBPR.csv	Q53Z42_HUMAN	Human	Homo sapiens	MAVMAPRTLVLLLSGALALTQTWAGSHSMRYFFTSVSRPGRGEPRFIAVGYVDDTQFVRFDSDAASQRMEPRAPWIEQEGPEYWDGETRKVKAHSQTHRVDLGTLRGYYNQSEAGSHTVQRMYGCDVGSDWRFLRGYHQYAYDGKDYIALKEDLRSWTAADMAAQTTKHKWEAAHVAEQLRAYLEGTCVEWLRRYLENGKETLQRTDAPKTHMTHHAVSDHEATLRCWALSFYPAEITLTWQRDGEDQTQDTELVETRPAGDGTFQKWAAVVVPSGQEQRYTCHVQHEGLPKPLTLRWEPSSQPTIPIVGIIAGLVLFGAVITGAVVAAVMWRRKSSDRKGGSYSQAASSDSAQGSDVSLTACKV	365	FALSE	3344	3344	0	0.19	median	McShan	Molecular determinants of chaperone interactions on MHC-I for folding and antigen repertoire selection	2019	10.1073/pnas.1915562116	26-205	HLA-A	binding affinity (TAPBPR)		Q53Z42_HUMAN_2023-08-07_b01.a2m	1	mut_proteingym	Q53Z42_HUMAN_theta0.2_2023-08-07_b01.npy	Q53Z42_HUMAN.pdb	1-365	1	25	Binding
Q53Z42_HUMAN_McShan_2019_expression	Q53Z42_HUMAN_McShan_2019_expression.csv	Q53Z42_HUMAN	Human	Homo sapiens	MAVMAPRTLVLLLSGALALTQTWAGSHSMRYFFTSVSRPGRGEPRFIAVGYVDDTQFVRFDSDAASQRMEPRAPWIEQEGPEYWDGETRKVKAHSQTHRVDLGTLRGYYNQSEAGSHTVQRMYGCDVGSDWRFLRGYHQYAYDGKDYIALKEDLRSWTAADMAAQTTKHKWEAAHVAEQLRAYLEGTCVEWLRRYLENGKETLQRTDAPKTHMTHHAVSDHEATLRCWALSFYPAEITLTWQRDGEDQTQDTELVETRPAGDGTFQKWAAVVVPSGQEQRYTCHVQHEGLPKPLTLRWEPSSQPTIPIVGIIAGLVLFGAVITGAVVAAVMWRRKSSDRKGGSYSQAASSDSAQGSDVSLTACKV	365	FALSE	3344	3344	0	-0.73	median	McShan	Molecular determinants of chaperone interactions on MHC-I for folding and antigen repertoire selection	2019	10.1073/pnas.1915562116	26-205	HLA-A	surface expression		Q53Z42_HUMAN_2023-08-07_b01.a2m	1	mut_proteingym	Q53Z42_HUMAN_theta0.2_2023-08-07_b01.npy	Q53Z42_HUMAN.pdb	1-365	1	25	Expression
Q59976_STRSQ_Romero_2015	Q59976_STRSQ_Romero_2015.csv	Q59976_STRSQ	Prokaryote	Streptomyces sp	MVPAAQQTAMAPDAALTFPEGFLWGSATASYQIEGAAAEDGRTPSIWDTYARTPGRVRNGDTGDVATDHYHRWREDVALMAELGLGAYRFSLAWPRIQPTGRGPALQKGLDFYRRLADELLAKGIQPVATLYHWDLPQELENAGGWPERATAERFAEYAAIAADALGDRVKTWTTLNEPWCSAFLGYGSGVHAPGRTDPVAALRAAHHLNLGHGLAVQALRDRLPADAQCSVTLNIHHVRPLTDSDADADAVRRIDALANRVFTGPMLQGAYPEDLVKDTAGLTDWSFVRDGDLRLAHQKLDFLGVNYYSPTLVSEADGSGTHNSDGHGRSAHSPWPGADRVAFHQPPGETTAMGWAVDPSGLYELLRRLSSDFPALPLVITENGAAFHDYADPEGNVNDPERIAYVRDHLAAVHRAIKDGSDVRGYFLWSLLDNFEWAHGYSKRFGAVYVDYPTGTRIPKASARWYAEVARTGVLPTAGDPNSSSVDKLAAALEHHHHHH	501	FALSE	2999	2999	0	-1	manual	Romero	Dissecting enzyme function with microfluidic-based deep mutational scanning	2015	10.1073/pnas.1422285112	2-501	β-glucosidase	Enzyme function	Activity	Q59976_STRSQ_full_11-26-2021_b03.a2m	1	mutant	Q59976_STRSQ_theta_0.2.npy	Q59976_STRSQ.pdb	1-501	0.1		Activity
Q6WV12_9MAXI_Somermeyer_2022	Q6WV12_9MAXI_Somermeyer_2022.csv	Q6WV12_9MAXI	Eukaryote	Pontellina plumata	MPAMKIECRITGTLNGVEFELVGGGEGTPEQGRMTNKMKSTKGALTFSPYLLSHVMGYGFYHFGTYPSGYENPFLHAINNGGYTNTRIEKYEDGGVLHVSFSYRYEAGRVIGDFKVVGTGFPEDSVIFTDKIIRSNATVEHLHPMGDNVLVGSFARTFSLRDGGYYSFVVDSHMHFKSAIHPSILQNGGPMFAFRRVEELHSNTELGIVEYQHAFKTPIAFA	222	TRUE	31401	1141	30260	15721.24977	median	Somermeyer	Heterogeneity of the GFP fitness landscape and data-driven protein design	2022	10.7554/eLife.75842	2-222	Green fluorescent protein ppluGFP2	Fluorescence	FACS	Q6WV12_9MAXI_full_b0.6.a2m	1	mutant	Q6WV12_9MAXI_theta_0.2.npy	Q6WV12_9MAXI.pdb	1-222	1		Activity
Q837P4_ENTFA_Meier_2023	Q837P4_ENTFA_Meier_2023.csv	Q837P4_ENTFA	Prokaryote	Enterococcus faecalis	MTDLIKASKFFYHYLKRYKVSFLFIFLAIFAATYLQVKAPQFVGEAIQELAKYAVNVMQGKDDKSAFVSVIWKLLIFYVLTSAASFIYSILFTQVVGKSTNRMRIGLFNKLEKLTIRFFDSHQDGEILSRFTSDLDNIQNSLNQALLQVLTNIALLVGVLIMMFRQNVELAWATIASTPIAILIAVFVISKARKYVDLQQDEVGKLNGYMDEKISGQRVIITNGLQEETIDGFLEQNEKVRAATYKGQVYSGLLFPMMQGMSLVNTAIVIFFGGWLAINGSVDRAAALGLVVMFVQYSQQYYQPLMQISSGYSMIQLAVTGARRLNEMFDEPDEIRPENGEKLEEINKAVALNHVVFGYNPETPVLKDVSIHVDKGEMVALVGPTGSGKTTIMNLMNRFYDVNEGAVTFDGVDIREMDLDSLRSHVGIVLQESVLFSGTIRENIAFGKPEATDEEIVQAAKQANIHEFIVNLEQGYDTEITEENNLFSTGQKQLVSIARTIITNPELLILDEATSNVDTVTEAKIQKAMDEAIKGRTSFVIAHRLKTILNADRIIVLRDGEVIEEGNHHELVEQDGFYAELYKNQFVFE	589	FALSE	697	697	0	-0.627096323	median	Meier	Deep mutational scan of a drug efflux pump reveals its structure–function landscape	2023	10.1038/s41589-022-01205-1	32-543	EfrD ABC transporter	Drug efflux	Growth	Q837P4_ENTFA_2023-08-07_b09.a2m	1	mutant	Q837P4_ENTFA_theta0.2_2023-08-07_b09.npy	Q837P4_ENTFA.pdb	1-589	1		Activity
Q837P5_ENTFA_Meier_2023	Q837P5_ENTFA_Meier_2023.csv	Q837P5_ENTFA	Prokaryote	Enterococcus faecalis	MDLIIQHAKKYKGSVVIALLAVIVMVVSALWQPKLLQQVLEAIMNDDSDKMKNLGIQLIAIAGLGLVAGVINTIFSAKVAQGVSADIREATFRKIQTFSFGNIEKFSAGNLVVRLTNDVTQIQNVIMIALQTLFRIPFLFIGSFILAMLTLPQLWWVIVALVIAVILISMLSFSQMGKHFMIIQNLIDKINGIAKENLLGIRVVKSFVQEKNQLSRFTKVSEELTTHNLIVGSLFAVMIPAFMLVANLAVVGSIFFVSNLVKDDPTLIGGVASFMNYLMQIMMAIIIGGMMMMMTSRAAVSIKRIKEVMETEPDVTYKKVPEQELIGSVEFDHVSFRYPGDEEDTLKDISFSIQPGEMIGIVGATGAGKSTLAQLIPRLFDPTEGKIEVGGVDLREVNEHSLRKTVSFVLQKAILFSGTIAQNLRHGKRDASEADMERASGIAQAKEFIEKLAEGYDAPVEERSNNFSGGQKQRLSITRGVIGEPKILILDDSTSALDARSERLVREALDKELKETTTIVIAQKISSVVHADRILVLDNGRLVGEGTHEELAATNPVYQEIYETQKGKEEA	571	FALSE	747	747	0	-0.85731232	median	Meier	Deep mutational scan of a drug efflux pump reveals its structure–function landscape	2023	10.1038/s41589-022-01205-1	25-523	EfrC ABC transporter	Drug efflux	Growth	Q837P5_ENTFA_2023-08-07_b09.a2m	1	mutant	Q837P5_ENTFA_theta0.2_2023-08-07_b09.npy	Q837P5_ENTFA.pdb	1-571	1		Activity
Q8WTC7_9CNID_Somermeyer_2022	Q8WTC7_9CNID_Somermeyer_2022.csv	Q8WTC7_9CNID	Eukaryote	Aequorea macrodactyla	MSKGEELFTGIVPVLIELDGDVHGHKFSVRGEGEGDADYGKLEIKFICTTGKLPVPWPTLVTTLSYGILCFARYPEHMKMNDFFKSAMPEGYIQERTIFFQDDGKYKTRGEVKFEGDTLVNRIELKGMDFKEDGNILGHKLEYNFNSHNVYIMPDKANNGLKVNFKIRHNIEGGGVQLADHYQTNVPLGDGPVLIPINHYLSCQTAISKDRNETRDHMVFLEFFSACGHTHGMDELYK	238	TRUE	33510	1201	32309	5000	manual	Somermeyer	Heterogeneity of the GFP fitness landscape and data-driven protein design	2022	10.7554/eLife.75842	2-238	Green fluorescent protein amacGFP	Fluorescence	FACS	Q8WTC7_9CNID_full_b0.5.a2m	1	mutant	Q8WTC7_9CNID_theta_0.2.npy	Q8WTC7_9CNID.pdb	1-238	1		Activity
R1AB_SARS2_Flynn_2022	R1AB_SARS2_Flynn_2022.csv	R1AB_SARS2	Virus	Severe acute respiratory syndrome coronavirus 2 (2019-nCoV) (SARS-CoV-2)	SGFRKMAFPSGKVEGCMVQVTCGTTTLNGLWLDDVVYCPRHVICTSEDMLNPNYEDLLIRKSNHNFLVQAGNVQLRVIGHSMQNCVLKLKVDTANPKTPKYKFVRIQPGQTFSVLACYNGSPSGVYQCAMRPNFTIKGSFLNGSCGSVGFNIDYDCVSFCYMHHMELPTGVHAGTDLEGNFYGPFVDRQTAQAAGTDTTITVNVLAWLYAAVINGDRWFLNRFTTTLNDFNLVAMKYNYEPLTQDHVDILGPLSAQTGIAVLDMCASLKELLQNGMNGRTILGSALLEDEFTPFDVVRQCSGVTFQ	306	FALSE	5725	5725	0	0.5	manual	Flynn	Comprehensive fitness landscape of SARS-CoV-2 Mpro reveals insights into viral resistance mechanisms	2022	10.7554/eLife.77433	1-306	SARS-CoV-2 Mpro	FRET, Growth		R1AB_SARS2_02-19-2022_b07.a2m	1	mutant	R1AB_SARS2_theta_0.01.npy	R1AB_SARS2.pdb	1-306	0.1		OrganismalFitness
RAD_ANTMA_Tsuboyama_2023_2CJJ	RAD_ANTMA_Tsuboyama_2023_2CJJ.csv	RAD_ANTMA	Eukaryote	Antirrhinum majus	PWSAKENKAFERALAVYDKDTPDRWANVARAVEGRTPEEVKKHYEILVEDIKYI	54	TRUE	912	774	138	-0.394385173	median	Tsuboyama	Mega-scale experimental analysis of protein folding stability in biology and design	2023	10.1038/s41586-023-06328-6	Jan-54	Transcription factor RADIALIS	Stability	cDNA display proteolysis	RAD_ANTMA_2023-08-07_b01.a2m	1	mut_type	RAD_ANTMA_theta0.2_2023-08-07_b01.npy	RAD_ANTMA.pdb	Jan-54	1		Stability
RAF1_HUMAN_Zinkus-Boltz_2019	RAF1_HUMAN_Zinkus-Boltz_2019.csv	RAF1_HUMAN	Human	Homo sapiens	MEHIQGAWKTISNGFGFKDAVFDGSSCISPTIVQQFGYQRRASDDGKLTDPSKTSNTIRVFLPNKQRTVVNVRNGMSLHDCLMKALKVRGLQPECCAVFRLLHEHKGKKARLDWNTDAASLIGEELQVDFLDHVPLTTHNFARKTFLKLAFCDICQKFLLNGFRCQTCGYKFHEHCSTKVPTMCVDWSNIRQLLLFPNSTIGDSGVPALPSLTMRRMRESVSRMPVSSQHRYSTPHAFTFNTSSPSSEGSLSQRQRSTSTPNVHMVSTTLPVDSRMIEDAIRSHSESASPSALSSSPNNLSPTGWSQPKTPVPAQRERAPVSGTQEKNKIRPRGQRDSSYYWEIEASEVMLSTRIGSGSFGTVYKGKWHGDVAVKILKVVDPTPEQFQAFRNEVAVLRKTRHVNILLFMGYMTKDNLAIVTQWCEGSSLYKHLHVQETKFQMFQLIDIARQTAQGMDYLHAKNIIHRDMKSNNIFLHEGLTVKIGDFGLATVKSRWSGSQQVEQPTGSVLWMAPEVIRMQDNNPFSFQSDVYSYGIVLYELMTGELPYSHINNRDQIIFMVGRGYASPDLSKLYKNCPKAMKRLVADCVKKVKEERPLFPQILSSIELLQHSLPKINRSASEPSLHRAAHTEDINACTLTTSPRLPVF	648	FALSE	297	297	0	-0.0671	median	Zinkus-Boltz	A Phage-Assisted Continuous Selection Approach for Deep Mutational Scanning of Protein–Protein Interactions	2019	10.1021/acschembio.9b00669	52-90	RAF oncogene	Viral Replication	binding assays	RAF1_HUMAN_2023-10-12_b05.a2m	1	mutant	RAF1_HUMAN_theta0.2_2023-10-12_b05.npy	RAF1_HUMAN.pdb	1-648	1		OrganismalFitness
RASH_HUMAN_Bandaru_2017	RASH_HUMAN_Bandaru_2017.csv	RASH_HUMAN	Human	Homo sapiens	MTEYKLVVVGAGGVGKSALTIQLIQNHFVDEYDPTIEDSYRKQVVIDGETCLLDILDTAGQEEYSAMRDQYMRTGEGFLCVFAINNTKSFEDIHQYREQIKRVKDSDDVPMVLVGNKCDLAARTVESRQAQDLARSYGIPYIETSAKTRQGVEDAFYTLVREIRQHKLRKLNPPDESGPGCMSCKCVLS	189	FALSE	3134	3134	0	-0.25	manual	Bandaru	Deconstruction of the Ras switching cycle through saturation mutagenesis	2017	10.7554/eLife.27810	2-166	HRAS	C-Raf binding and GEF	activity	RASH_HUMAN_full_11-26-2021_b03.a2m	1	mutant	RASH_HUMAN_theta_0.2.npy	RASH_HUMAN.pdb	1-189	0.1		Activity
RASK_HUMAN_Weng_2022_abundance	RASK_HUMAN_Weng_2022_abundance.csv	RASK_HUMAN	Human	Homo sapiens	MTEYKLVVVGAGGVGKSALTIQLIQNHFVDEYDPTIEDSYRKQVVIDGETCLLDILDTAGQEEYSAMRDQYMRTGEGFLCVFAINNTKSFEDIHHYREQIKRVKDSEDVPMVLVGNKCDLPSRTVDTKQAQDLARSYGIPFIETSAKTRQGVDDAFYTLVREIRKHKEKMSKDGKKKKKKSKTKCVIM	188	TRUE	26012	3066	22946	-0.504113408	median	Weng	The energetic and allosteric landscape for KRAS inhibition	2022	10.1101/2022.12.06.519122	2-188	KRAS	Yeast growth		RASK_HUMAN_2023-08-07_b03.a2m	1	mutant	RASK_HUMAN_theta0.2_2023-08-07_b03.npy	RASK_HUMAN.pdb	1-188	1		Expression
RASK_HUMAN_Weng_2022_binding-DARPin_K55	RASK_HUMAN_Weng_2022_binding-DARPin_K55.csv	RASK_HUMAN	Human	Homo sapiens	MTEYKLVVVGAGGVGKSALTIQLIQNHFVDEYDPTIEDSYRKQVVIDGETCLLDILDTAGQEEYSAMRDQYMRTGEGFLCVFAINNTKSFEDIHHYREQIKRVKDSEDVPMVLVGNKCDLPSRTVDTKQAQDLARSYGIPFIETSAKTRQGVDDAFYTLVREIRKHKEKMSKDGKKKKKKSKTKCVIM	188	TRUE	24873	3084	21789	-0.460545526	median	Weng	The energetic and allosteric landscape for KRAS inhibition	2022	10.1101/2022.12.06.519127	2-188	KRAS	Yeast growth		RASK_HUMAN_2023-08-07_b03.a2m	1	mutant	RASK_HUMAN_theta0.2_2023-08-07_b03.npy	RASK_HUMAN.pdb	1-188	1		Binding
RBP1_HUMAN_Tsuboyama_2023_2KWH	RBP1_HUMAN_Tsuboyama_2023_2KWH.csv	RBP1_HUMAN	Human	Homo sapiens	ETQAGIKEEIRRQEFLLNSLHRDLQGGIKDLSKEERLWEVQRILTALKRKLR	52	TRUE	1332	975	357	-0.26931899	median	Tsuboyama	Mega-scale experimental analysis of protein folding stability in biology and design	2023	10.1038/s41586-023-06328-6	Jan-52	RalA-binding protein 1	Stability	cDNA display proteolysis	RBP1_HUMAN_2023-08-07_b01.a2m	1	mut_type	RBP1_HUMAN_theta0.2_2023-08-07_b01.npy	RBP1_HUMAN.pdb	Jan-52	1		Stability
RCD1_ARATH_Tsuboyama_2023_5OAO	RCD1_ARATH_Tsuboyama_2023_5OAO.csv	RCD1_ARATH	Eukaryote	Arabidopsis thaliana	PTLFAAISHKVAENDMLLINADYQQLRDKKMTRAEFVRKLRVIVGDDLLRSTITTLQ	57	TRUE	1261	988	273	-0.382883108	median	Tsuboyama	Mega-scale experimental analysis of protein folding stability in biology and design	2023	10.1038/s41586-023-06328-6	Jan-57	Inactive poly [ADP-ribose] polymerase RCD1	Stability	cDNA display proteolysis	RCD1_ARATH_2023-08-07_b02.a2m	1	mut_type	RCD1_ARATH_theta0.2_2023-08-07_b02.npy	RCD1_ARATH.pdb	Jan-57	1		Stability
RCRO_LAMBD_Tsuboyama_2023_1ORC	RCRO_LAMBD_Tsuboyama_2023_1ORC.csv	RCRO_LAMBD	Virus	Escherichia phage lambda (Bacteriophage lambda)	QRITLKDYAMRFGQTKTAKDLGVYQSAINKAIHAGRKIFLTINADGSVYAEEVKDGEVKPFPS	63	TRUE	2278	1195	1083	-1.255848942	median	Tsuboyama	Mega-scale experimental analysis of protein folding stability in biology and design	2023	10.1038/s41586-023-06328-6	Jan-63	Regulatory protein cro	Stability	cDNA display proteolysis	RCRO_LAMBD_2023-08-07_b03.a2m	1	mut_type	RCRO_LAMBD_theta0.2_2023-08-07_b03.npy	RCRO_LAMBD.pdb	Jan-63	1		Stability
RD23A_HUMAN_Tsuboyama_2023_1IFY	RD23A_HUMAN_Tsuboyama_2023_1IFY.csv	RD23A_HUMAN	Human	Homo sapiens	SEYETMLTEIMSMGYERERVVAALRASYNNPHRAVEYLLTGIPG	44	TRUE	1019	798	221	-0.728520528	median	Tsuboyama	Mega-scale experimental analysis of protein folding stability in biology and design	2023	10.1038/s41586-023-06328-6	Jan-44	UV excision repair protein RAD23 homolog A	Stability	cDNA display proteolysis	RD23A_HUMAN_2023-08-07_b04.a2m	1	mut_type	RD23A_HUMAN_theta0.2_2023-08-07_b04.npy	RD23A_HUMAN.pdb	Jan-44	1		Stability
RDRP_I33A0_Li_2023	RDRP_I33A0_Li_2023.csv	RDRP_I33A0	Virus	Influenza A virus (strain A/Wilson-Smith/1933 H1N1)	MDVNPTLLFLKVPAQNAISTTFPYTGDPPYSHGTGTGYTMDTVNRTHQYSERGRWTTNTETGAPQLNPIDGPLPEDNEPSGYAQTDCVLEAMAFLEESHPGIFETSCLETMEVVQQTRVDKLTQGRQTYDWTLNRNQPAATALANTIEVFRSNGLTANESGRLIDFLKDVMESMNKEEMEITTHFQRKRRVRDNMTKKMVTQRTIGKRKQRLNKRSYLIRALTLNTMTKDAERGKLKRRAIATPGMQIRGFVYFVETLARSICEKLEQSGLPVGGNEKKAKLANVVRKMMTNSQDTEISFTITGDNTKWNENQNPRMFLAMITYITRNQPEWFRNVLSIAPIMFSNKMARLGKGYMFESKSMKIRTQIPAEMLASIDLKYFNDSTRKKIEKIRPLLIDGTASLSPGMMMGMFNMLSTVLGVSILNLGQKRHTKTTYWWDGLQSSDDFALIVNAPNHEGIQAGVNRFYRTCKLLGINMSKKKSYINRTGTFEFTSFFYRYGFVANFSMELPSFGVSGINESADMSIGVTVIKNNMINNDLGPATAQMALQLFIKDYRYTYRCHRGDTQIQTRRSFEIKKLWEQTHSKAGLLVSDGGPNLYNIRNLHIPEVCLKWELMDEDYQGRLCNPLNPFVNHKDIESVNNAVIMPAHGPAKNMEYDAVATTHSWIPKRNRSILNTSQRGILEDEQMYQKCCNLFEKFFPSSSYRRPVGISSMVEAMVSRARIDARIDFESGRIKKEEFTEIMKICSTIEELRRQK	757	FALSE	12003	12003	0	-1	manual	Li	Deep mutational scanning reveals the functional constraints and evolutionary potential of the influenza A virus PB1 protein	2023	10.1101/2023.08.27.554986	1-757	Influenza RNA polymerase PB1	Viral Replication	Growth	RDRP_I33A0_2023-08-07_b01.a2m	1	mutant	RDRP_I33A0_theta0.01_2023-08-07_b01.npy	RDRP_I33A0.pdb	1-757	1		OrganismalFitness
REV_HV1H2_Fernandes_2016	REV_HV1H2_Fernandes_2016.csv	REV_HV1H2	Virus	Human immunodeficiency virus type 1 group M subtype B (isolate HXB2) (HIV-1)	MAGRSGDSDEELIRTVRLIKLLYQSNPPPNPEGTRQARRNRRRRWRERQRQIHSISERILSTYLGRSAEPVPLQLPPLERLTLDCNEDCGTSGTQGVGSPQILVESPTVLESGTKE	116	FALSE	2147	2147	0	-0.06744745	median	Fernandes	Functional Segregation of Overlapping Genes in HIV	2016	10.1016/j.cell.2016.11.031	1-116	HIV rev	Viral replication	Growth	REV_HV1H2_full_theta0.99_04-29-2022_b09.a2m	1	mutant	REV_HV1H2_theta_0.01.npy	REV_HV1H2.pdb	1-116	0.1		OrganismalFitness
RFAH_ECOLI_Tsuboyama_2023_2LCL	RFAH_ECOLI_Tsuboyama_2023_2LCL.csv	RFAH_ECOLI	Prokaryote	Escherichia coli	ATPYPGDKVIITEGAFEGFQAIFTEPDGEARSMLLLNLINKEIKHSVKNTEFRKL	55	TRUE	1326	969	357	-0.401405736	median	Tsuboyama	Mega-scale experimental analysis of protein folding stability in biology and design	2023	10.1038/s41586-023-06328-6	Jan-55	Transcription antitermination protein RfaH	Stability	cDNA display proteolysis	RFAH_ECOLI_2023-08-07_b04.a2m	1	mut_type	RFAH_ECOLI_theta0.2_2023-08-07_b04.npy	RFAH_ECOLI.pdb	Jan-55	1		Stability
RL20_AQUAE_Tsuboyama_2023_1GYZ	RL20_AQUAE_Tsuboyama_2023_1GYZ.csv	RL20_AQUAE	Prokaryote	Aquifex aeolicus	WIARINAAVRAYGLNYSTFINGLKKAGIELDRKILADMAVRDPQAFEQVVNKVKEALQV	59	TRUE	1461	1121	340	-0.7	manual	Tsuboyama	Mega-scale experimental analysis of protein folding stability in biology and design	2023	10.1038/s41586-023-06328-6	Jan-59	Large ribosomal subunit protein bL20	Stability	cDNA display proteolysis	RL20_AQUAE_2023-08-07_b01.a2m	1	mut_type	RL20_AQUAE_theta0.2_2023-08-07_b01.npy	RL20_AQUAE.pdb	Jan-59	1		Stability
RL40A_YEAST_Mavor_2016	RL40A_YEAST_Mavor_2016.csv	RL40A_YEAST	Eukaryote	Saccharomyces cerevisiae	MQIFVKTLTGKTITLEVESSDTIDNVKSKIQDKEGIPPDQQRLIFAGKQLEDGRTLSDYNIQKESTLHLVLRLRGGIIEPSLKALASKYNCDKSVCRKCYARLPPRATNCRKRKCGHTNQLRPKKKLK	128	FALSE	1253	1253	0	-0.2	manual	Mavor	Determination of ubiquitin fitness landscapes under different chemical stresses in a classroom setting	2016	10.7554/eLife.15802	Feb-76	Ubiquitin	Growth	Growth	RL40A_YEAST_full_11-26-2021_b01.a2m	1	mutant	RL40A_YEAST_theta_0.2.npy	RL40A_YEAST.pdb	1-128	0.1		OrganismalFitness
RL40A_YEAST_Roscoe_2013	RL40A_YEAST_Roscoe_2013.csv	RL40A_YEAST	Eukaryote	Saccharomyces cerevisiae	MQIFVKTLTGKTITLEVESSDTIDNVKSKIQDKEGIPPDQQRLIFAGKQLEDGRTLSDYNIQKESTLHLVLRLRGGIIEPSLKALASKYNCDKSVCRKCYARLPPRATNCRKRKCGHTNQLRPKKKLK	128	FALSE	1195	1195	0	-0.2	manual	Roscoe	Analyses of the Effects of All Ubiquitin Point Mutants on Yeast Growth Rate	2013	10.1016/j.jmb.2013.01.032	Feb-76	Ubiquitin	Growth (essential function)	Growth	RL40A_YEAST_full_11-26-2021_b01.a2m	1	mutant	RL40A_YEAST_theta_0.2.npy	RL40A_YEAST.pdb	1-128	0.1		OrganismalFitness
RL40A_YEAST_Roscoe_2014	RL40A_YEAST_Roscoe_2014.csv	RL40A_YEAST	Eukaryote	Saccharomyces cerevisiae	MQIFVKTLTGKTITLEVESSDTIDNVKSKIQDKEGIPPDQQRLIFAGKQLEDGRTLSDYNIQKESTLHLVLRLRGGIIEPSLKALASKYNCDKSVCRKCYARLPPRATNCRKRKCGHTNQLRPKKKLK	128	FALSE	1380	1380	0	0.5	manual	Roscoe	Systematic Exploration of Ubiquitin Sequence, E1 Activation Efficiency, and Experimental Fitness in Yeast	2014	10.1016/j.jmb.2014.05.019	Feb-76	Ubiquitin	E1 reactivity	Binding	RL40A_YEAST_full_11-26-2021_b01.a2m	1	mutant	RL40A_YEAST_theta_0.2.npy	RL40A_YEAST.pdb	1-128	0.1		Activity
RNC_ECOLI_Weeks_2023	RNC_ECOLI_Weeks_2023.csv	RNC_ECOLI	Prokaryote	Escherichia coli	MNPIVINRLQRKLGYTFNHQELLQQALTHRSASSKHNERLEFLGDSILSYVIANALYHRFPRVDEGDMSRMRATLVRGNTLAELAREFELGECLRLGPGELKSGGFRRESILADTVEALIGGVFLDSDIQTVEKLILNWYQTRLDEISPGDKQKDPKTRLQEYLQGRHLPLPTYLVVQVRGEAHDQEFTIHCQVSGLSEPVVGTGSSRRKAEQAAAEQALKKLELE	226	FALSE	4277	4277	0	-0.054826707	median	Weeks	Fitness and Functional Landscapes of the E. coli RNase III Gene rnc	2023	10.1093/molbev/msad047	1-226	RNase III	Fluorescence	FACS	RNC_ECOLI_2023-08-07_b06.a2m	1	mutant	RNC_ECOLI_theta0.2_2023-08-07_b06.npy	RNC_ECOLI.pdb	1-226	1		Activity
RPC1_BP434_Tsuboyama_2023_1R69	RPC1_BP434_Tsuboyama_2023_1R69.csv	RPC1_BP434	Virus	Enterobacteria phage 434 (Bacteriophage 434)	SISSRVKSKRIQLGLNQAELAQKVGTTQQSIEQLENGKTKRPRFLPELASALGVSVDWLLN	61	TRUE	1459	1124	335	-1.349855239	median	Tsuboyama	Mega-scale experimental analysis of protein folding stability in biology and design	2023	10.1038/s41586-023-06328-6	Jan-61	Repressor protein CI	Stability	cDNA display proteolysis	RPC1_BP434_2023-08-07_b05.a2m	1	mut_type	RPC1_BP434_theta0.01_2023-08-07_b05.npy	RPC1_BP434.pdb	Jan-61	1		Stability
RPC1_LAMBD_Li_2019_high-expression	RPC1_LAMBD_Li_2019_high-expression.csv	RPC1_LAMBD	Virus	Escherichia phage lambda (Bacteriophage lambda)	MSTKKKPLTQEQLEDARRLKAIYEKKKNELGLSQESVADKMGMGQSGVGALFNGINALNAYNAALLAKILKVSVEEFSPSIAREIYEMYEAVSMQPSLRSEYEYPVFSHVQAGMFSPELRTFTKGDAERWVSTTKKASDSAFWLEVEGNSMTAPTGSKPSFPDGMLILVDPEQAVEPGDFCIARLGGDEFTFKKLIRDSGQVFLQPLNPQYPMIPCNESCSVVGKVIASQWPEETFG	237	FALSE	351	351	0	7	manual	Li	Changes in gene expression predictably shift and switch genetic interactions	2019	10.1038/s41467-019-11735-3	19-77	CI	Repressor activity (FACS sorting for expression of GFP reporter)	FACS	RPC1_LAMBD_2023-08-07_b03.a2m	-1	mut_proteingym	RPC1_LAMBD_theta0.2_2023-08-07_b03.npy	RPC1_LAMBD.pdb	1-237	1	18	Activity
RPC1_LAMBD_Li_2019_low-expression	RPC1_LAMBD_Li_2019_low-expression.csv	RPC1_LAMBD	Virus	Escherichia phage lambda (Bacteriophage lambda)	MSTKKKPLTQEQLEDARRLKAIYEKKKNELGLSQESVADKMGMGQSGVGALFNGINALNAYNAALLAKILKVSVEEFSPSIAREIYEMYEAVSMQPSLRSEYEYPVFSHVQAGMFSPELRTFTKGDAERWVSTTKKASDSAFWLEVEGNSMTAPTGSKPSFPDGMLILVDPEQAVEPGDFCIARLGGDEFTFKKLIRDSGQVFLQPLNPQYPMIPCNESCSVVGKVIASQWPEETFG	237	FALSE	351	351	0	8.481244509	median	Li	Changes in gene expression predictably shift and switch genetic interactions	2019	10.1038/s41467-019-11735-3	19-77	CI	Repressor activity (FACS sorting for expression of GFP reporter)	FACS	RPC1_LAMBD_2023-08-07_b03.a2m	-1	mut_proteingym	RPC1_LAMBD_theta0.2_2023-08-07_b03.npy	RPC1_LAMBD.pdb	1-237	1	18	Activity
RS15_GEOSE_Tsuboyama_2023_1A32	RS15_GEOSE_Tsuboyama_2023_1A32.csv	RS15_GEOSE	Prokaryote	Geobacillus stearothermophilus	SPEVQIAILTEQINNLNEHLRVHKKDHHSRRGLLKMVGKRRRLLAYLRNKDVARYREIVEKLG	63	FALSE	1195	1195	0	-0.129292804	median	Tsuboyama	Mega-scale experimental analysis of protein folding stability in biology and design	2023	10.1038/s41586-023-06328-6	Jan-63	Small ribosomal subunit protein uS15	Stability	cDNA display proteolysis	RS15_GEOSE_2023-08-07_b06.a2m	1	mut_type	RS15_GEOSE_theta0.2_2023-08-07_b06.npy	RS15_GEOSE.pdb	Jan-63	1		Stability
S22A1_HUMAN_Yee_2023_abundance	S22A1_HUMAN_Yee_2023_abundance.csv	S22A1_HUMAN	Human	Homo sapiens	PTVDDILEQVGESGWFQKQAFLILCLLSAAFAPICVGIVFLGFTPDHHCQSPGVAELSQRCGWSPAEELNYTVPGLGPAGEAFLGQCRRYEVDWNQSALSCVDPLASLATNRSHLPLGPCQDGWVYDTPGSSIVTEFNLVCADSWKLDLFQSCLNAGFLFGSLGVGYFADRFGRKLCLLGTVLVNAVSGVLMAFSPNYMSMLLFRLLQGLVSKGNWMAGYTLITEFVGSGSRRTVAIMYQMAFTVGLVALTGLAYALPHWRWLQLAVSLPTFLFLLYYWCVPESPRWLLSQKRNTEAIKIMDHIAQKNGKLPPADLKMLSLEEDVTEKLSPSFADLFRTPRLRKRTFILMYLWFTDSVLYQGLILHMGATSGNLYLDFLYSALVEIPGAFIALITIDRVGRIYPMAMSNLLAGAACLVMIFISPDLHWLNIIIMCVGRMGITIAIQMICLVNAELYPTFVRNLGVMVCSSLCDIGGIITPFIVFRLREVWQALPLILFAVLGLLAAGVTLLLPETKGVALPETMKDAENLGRKAKPKENTIYLKVQTSEPSGT	553	FALSE	9803	9803	0	-1	manual	Yee	The full spectrum of OCT1 (SLC22A1) mutations bridges transporter biophysics to drug pharmacogenomics	2023	10.1101/2023.06.06.543963	1-549	1-Oct	abundance	FACS	S22A1_HUMAN_2023-08-07_b02.a2m	1	mutant	S22A1_HUMAN_theta0.2_2023-08-07_b02.npy	S22A1_HUMAN.pdb	1-553	1		Expression
S22A1_HUMAN_Yee_2023_activity	S22A1_HUMAN_Yee_2023_activity.csv	S22A1_HUMAN	Human	Homo sapiens	PTVDDILEQVGESGWFQKQAFLILCLLSAAFAPICVGIVFLGFTPDHHCQSPGVAELSQRCGWSPAEELNYTVPGLGPAGEAFLGQCRRYEVDWNQSALSCVDPLASLATNRSHLPLGPCQDGWVYDTPGSSIVTEFNLVCADSWKLDLFQSCLNAGFLFGSLGVGYFADRFGRKLCLLGTVLVNAVSGVLMAFSPNYMSMLLFRLLQGLVSKGNWMAGYTLITEFVGSGSRRTVAIMYQMAFTVGLVALTGLAYALPHWRWLQLAVSLPTFLFLLYYWCVPESPRWLLSQKRNTEAIKIMDHIAQKNGKLPPADLKMLSLEEDVTEKLSPSFADLFRTPRLRKRTFILMYLWFTDSVLYQGLILHMGATSGNLYLDFLYSALVEIPGAFIALITIDRVGRIYPMAMSNLLAGAACLVMIFISPDLHWLNIIIMCVGRMGITIAIQMICLVNAELYPTFVRNLGVMVCSSLCDIGGIITPFIVFRLREVWQALPLILFAVLGLLAAGVTLLLPETKGVALPETMKDAENLGRKAKPKENTIYLKVQTSEPSGT	553	FALSE	10094	10094	0	1	manual	Yee	The full spectrum of OCT1 (SLC22A1) mutations bridges transporter biophysics to drug pharmacogenomics	2023	10.1101/2023.06.06.543963	1-549	1-Oct	uptake of cytotoxic substrate	Growth	S22A1_HUMAN_2023-08-07_b02.a2m	-1	mutant	S22A1_HUMAN_theta0.2_2023-08-07_b02.npy	S22A1_HUMAN.pdb	1-553	1		Activity
SAV1_MOUSE_Tsuboyama_2023_2YSB	SAV1_MOUSE_Tsuboyama_2023_2YSB.csv	SAV1_MOUSE	Eukaryote	Mus musculus	GEDLPLPPGWSVDWTMRGRKYYIDHNTNTTHWSHPLESGPSSG	43	TRUE	965	679	286	-0.628055604	median	Tsuboyama	Mega-scale experimental analysis of protein folding stability in biology and design	2023	10.1038/s41586-023-06328-6	Jan-43	Protein salvador homolog 1	Stability	cDNA display proteolysis	SAV1_MOUSE_2023-08-07_b06.a2m	1	mut_type	SAV1_MOUSE_theta0.2_2023-08-07_b06.npy	SAV1_MOUSE.pdb	Jan-43	1		Stability
SBI_STAAM_Tsuboyama_2023_2JVG	SBI_STAAM_Tsuboyama_2023_2JVG.csv	SBI_STAAM	Prokaryote	Staphylococcus aureus	VRHDERVKSANDAISKLNEKDSIENRRLAQREVNKAPMDVKEHLQKQLDALVAQKD	56	FALSE	1025	1025	0	-0.516613898	median	Tsuboyama	Mega-scale experimental analysis of protein folding stability in biology and design	2023	10.1038/s41586-023-06328-6	Jan-56	Immunoglobulin-binding protein Sbi	Stability	cDNA display proteolysis	SBI_STAAM_2023-08-07_b04.a2m	1	mut_type	SBI_STAAM_theta0.2_2023-08-07_b04.npy	SBI_STAAM.pdb	Jan-56	1		Stability
SC6A4_HUMAN_Young_2021	SC6A4_HUMAN_Young_2021.csv	SC6A4_HUMAN	Human	Homo sapiens	METTPLNSQKQLSACEDGEDCQENGVLQKVVPTPGDKVESGQISNGYSAVPSPGAGDDTRHSIPATTTTLVAELHQGERETWGKKVDFLLSVIGYAVDLGNVWRFPYICYQNGGGAFLLPYTIMAIFGGIPLFYMELALGQYHRNGCISIWRKICPIFKGIGYAICIIAFYIASYYNTIMAWALYYLISSFTDQLPWTSCKNSWNTGNCTNYFSEDNITWTLHSTSPAEEFYTRHVLQIHRSKGLQDLGGISWQLALCIMLIFTVIYFSIWKGVKTSGKVVWVTATFPYIILSVLLVRGATLPGAWRGVLFYLKPNWQKLLETGVWIDAAAQIFFSLGPGFGVLLAFASYNKFNNNCYQDALVTSVVNCMTSFVSGFVIFTVLGYMAEMRNEDVSEVAKDAGPSLLFITYAEAIANMPASTFFAIIFFLMLITLGLDSTFAGLEGVITAVLDEFPHVWAKRRERFVLAVVITCFFGSLVTLTFGGAYVVKLLEEYATGPAVLTVALIEAVAVSWFYGITQFCRDVKEMLGFSPGWFWRICWVAISPLFLLFIICSFLMSPPQLRLFQYNYPYWSIILGYCIGTSSFICIPTYIAYRLIITPGTFKERIIKSITPETPTEIPCGDIRLNAV	630	FALSE	11576	11576	0	-0.156068832	median	Young	Deep Mutagenesis of a Transporter for Uptake of a Non-Native Substrate Identifies Conformationally Dynamic Regions	2021	10.1101/2021.04.19.440442	2-630	Sodium-dependent serotonin transporter	Fluorescence	Fluorescence	SC6A4_HUMAN_full_11-26-2021_b02.a2m	1	mutant	SC6A4_HUMAN_theta_0.2.npy	SC6A4_HUMAN.pdb	1-630	0.1		Activity
SCIN_STAAR_Tsuboyama_2023_2QFF	SCIN_STAAR_Tsuboyama_2023_2QFF.csv	SCIN_STAAR	Prokaryote	Staphylococcus aureus	QNEKLANELKSLLDELNVNELATGSLNTYYKRTIKISGQKAMYALKSKDFKKMSEAKYQLQKIYNEIDEA	70	FALSE	1212	1212	0	-0.403715287	median	Tsuboyama	Mega-scale experimental analysis of protein folding stability in biology and design	2023	10.1038/s41586-023-06328-6	Jan-70	Staphylococcal complement inhibitor	Stability	cDNA display proteolysis	SCIN_STAAR_2023-08-07_b02.a2m	1	mut_type	SCIN_STAAR_theta0.2_2023-08-07_b02.npy	SCIN_STAAR.pdb	Jan-70	1		Stability
SCN5A_HUMAN_Glazer_2019	SCN5A_HUMAN_Glazer_2019.csv	SCN5A_HUMAN	Human	Homo sapiens	MANFLLPRGTSSFRRFTRESLAAIEKRMAEKQARGSTTLQESREGLPEEEAPRPQLDLQASKKLPDLYGNPPQELIGEPLEDLDPFYSTQKTFIVLNKGKTIFRFSATNALYVLSPFHPIRRAAVKILVHSLFNMLIMCTILTNCVFMAQHDPPPWTKYVEYTFTAIYTFESLVKILARGFCLHAFTFLRDPWNWLDFSVIIMAYTTEFVDLGNVSALRTFRVLRALKTISVISGLKTIVGALIQSVKKLADVMVLTVFCLSVFALIGLQLFMGNLRHKCVRNFTALNGTNGSVEADGLVWESLDLYLSDPENYLLKNGTSDVLLCGNSSDAGTCPEGYRCLKAGENPDHGYTSFDSFAWAFLALFRLMTQDCWERLYQQTLRSAGKIYMIFFMLVIFLGSFYLVNLILAVVAMAYEEQNQATIAETEEKEKRFQEAMEMLKKEHEALTIRGVDTVSRSSLEMSPLAPVNSHERRSKRRKRMSSGTEECGEDRLPKSDSEDGPRAMNHLSLTRGLSRTSMKPRSSRGSIFTFRRRDLGSEADFADDENSTAGESESHHTSLLVPWPLRRTSAQGQPSPGTSAPGHALHGKKNSTVDCNGVVSLLGAGDPEATSPGSHLLRPVMLEHPPDTTTPSEEPGGPQMLTSQAPCVDGFEEPGARQRALSAVSVLTSALEELEESRHKCPPCWNRLAQRYLIWECCPLWMSIKQGVKLVVMDPFTDLTITMCIVLNTLFMALEHYNMTSEFEEMLQVGNLVFTGIFTAEMTFKIIALDPYYYFQQGWNIFDSIIVILSLMELGLSRMSNLSVLRSFRLLRVFKLAKSWPTLNTLIKIIGNSVGALGNLTLVLAIIVFIFAVVGMQLFGKNYSELRDSDSGLLPRWHMMDFFHAFLIIFRILCGEWIETMWDCMEVSGQSLCLLVFLLVMVIGNLVVLNLFLALLLSSFSADNLTAPDEDREMNNLQLALARIQRGLRFVKRTTWDFCCGLLRQRPQKPAALAAQGQLPSCIATPYSPPPPETEKVPPTRKETRFEEGEQPGQGTPGDPEPVCVPIAVAESDTDDQEEDEENSLGTEEESSKQQESQPVSGGPEAPPDSRTWSQVSATASSEAEASASQADWRQQWKAEPQAPGCGETPEDSCSEGSTADMTNTAELLEQIPDLGQDVKDPEDCFTEGCVRRCPCCAVDTTQAPGKVWWRLRKTCYHIVEHSWFETFIIFMILLSSGALAFEDIYLEERKTIKVLLEYADKMFTYVFVLEMLLKWVAYGFKKYFTNAWCWLDFLIVDVSLVSLVANTLGFAEMGPIKSLRTLRALRPLRALSRFEGMRVVVNALVGAIPSIMNVLLVCLIFWLIFSIMGVNLFAGKFGRCINQTEGDLPLNYTIVNNKSQCESLNLTGELYWTKVKVNFDNVGAGYLALLQVATFKGWMDIMYAAVDSRGYEEQPQWEYNLYMYIYFVIFIIFGSFFTLNLFIGVIIDNFNQQKKKLGGQDIFMTEEQKKYYNAMKKLGSKKPQKPIPRPLNKYQGFIFDIVTKQAFDVTIMFLICLNMVTMMVETDDQSPEKINILAKINLLFVAIFTGECIVKLAALRHYYFTNSWNIFDFVVVILSIVGTVLSDIIQKYFFSPTLFRVIRLARIGRILRLIRGAKGIRTLLFALMMSLPALFNIGLLLFLVMFIYSIFGMANFAYVKWEAGIDDMFNFQTFANSMLCLFQITTSAGWDGLLSPILNTGPPYCDPTLPNSNGSRGDCGSPAVGILFFTTYIIISFLIVVNMYIAIILENFSVATEESTEPLSEDDFDMFYEIWEKFDPEATQFIEYSVLSDFADALSEPLRIAKPNQISLINMDLPMVSGDRIHCMDILFAFTKRVLGESGEMDALKIQMEEKFMAANPSKISYEPITTTLRRKHEEVSAMVIQRAFRRHLLQRSLKHASFLFRQQAGSGLSEEDAPEREGLIAYVMSENFSRPLGPPSSSSISSTSFPPSYDSVTRATSDNLQVRGSDYSHSEDLADFPPSPDRDRESIV	2016	FALSE	224	224	0	-88.35	median	Glazer	Deep Mutational Scan of an SCN5A Voltage Sensor	2019	10.1161/CIRCGEN.119.002786	1621-1632	SCN5A	drug resistance (triple-drug assay: veratridine + brevetoxin + ouabain; surrogate for sodium channel dysfunction, select against function)		SCN5A_HUMAN_1611-1642_11-26-2021_b03.a2m	-1	mutation	SCN5A_HUMAN_theta_0.2.npy	SCN5A_HUMAN.pdb	Jan-16	0.1		OrganismalFitness
SDA_BACSU_Tsuboyama_2023_1PV0	SDA_BACSU_Tsuboyama_2023_1PV0.csv	SDA_BACSU	Prokaryote	Bacillus subtilis	MRKLSDELLIESYFKATEMNLNRDFIELIENEIKRRSLGHIISV	44	TRUE	2770	834	1936	-1	manual	Tsuboyama	Mega-scale experimental analysis of protein folding stability in biology and design	2023	10.1038/s41586-023-06328-6	Jan-44	Sporulation inhibitor sda	Stability	cDNA display proteolysis	SDA_BACSU_2023-08-07_b05.a2m	1	mut_type	SDA_BACSU_theta0.2_2023-08-07_b05.npy	SDA_BACSU.pdb	Jan-44	1		Stability
SERC_HUMAN_Xie_2023	SERC_HUMAN_Xie_2023.csv	SERC_HUMAN	Human	Homo sapiens	MDAPRQVVNFGPGPAKLPHSVLLEIQKELLDYKGVGISVLEMSHRSSDFAKIINNTENLVRELLAVPDNYKVIFLQGGGCGQFSAVPLNLIGLKAGRCADYVVTGAWSAKAAEEAKKFGTINIVHPKLGSYTKIPDPSTWNLNPDASYVYYCANETVHGVEFDFIPDVKGAVLVCDMSSNFLSKPVDVSKFGVIFAGAQKNVGSAGVTVVIVRDDLLGFALRECPSVLEYKVQAGNSSLYNTPPCFSIYVMGLVLEWIKNNGGAAAMEKLSSIKSQTIYEIIDNSQGFYVCPVEPQNRSKMNIPFRIGNAKGDDALEKRFLDKALELNMLSLKGHRSVGGIRASLYNAVTIEDVQKLAAFMKKFLEMHQL	370	FALSE	1914	1914	0	0.936065832	median	Xie	Predicting the functional effect of compound heterozygous genotypes from large scale variant effect maps	2023	10.1101/2023.01.11.523651	2-370	PSAT1	Yeast growth		SERC_HUMAN_2023-08-07_b02.a2m	1	mutant	SERC_HUMAN_theta0.2_2023-08-07_b02.npy	SERC_HUMAN.pdb	1-370	1		OrganismalFitness
SHOC2_HUMAN_Kwon_2022	SHOC2_HUMAN_Kwon_2022.csv	SHOC2_HUMAN	Human	Homo sapiens	MSSSLGKEKDSKEKDPKVPSAKEREKEAKASGGFGKESKEKEPKTKGKDAKDGKKDSSAAQPGVAFSVDNTIKRPNPAPGTRKKSSNAEVIKELNKCREENSMRLDLSKRSIHILPSSIKELTQLTELYLYSNKLQSLPAEVGCLVNLMTLALSENSLTSLPDSLDNLKKLRMLDLRHNKLREIPSVVYRLDSLTTLYLRFNRITTVEKDIKNLSKLSMLSIRENKIKQLPAEIGELCNLITLDVAHNQLEHLPKEIGNCTQITNLDLQHNELLDLPDTIGNLSSLSRLGLRYNRLSAIPRSLAKCSALEELNLENNNISTLPESLLSSLVKLNSLTLARNCFQLYPVGGPSQFSTIYSLNMEHNRINKIPFGIFSRAKVLSKLNMKDNQLTSLPLDFGTWTSMVELNLATNQLTKIPEDVSGLVSLEVLILSNNLLKKLPHGLGNLRKLRELDLEENKLESLPNEIAYLKDLQKLVLTNNQLTTLPRGIGHLTNLTHLGLGENLLTHLPEEIGTLENLEELYLNDNPNLHSLPFELALCSKLSIMSIENCPLSHLPPQIVAGGPSFIIQFLKMQGPYRAMV	582	FALSE	10972	10972	0	-0.34	median	Kwon	Structure–function analysis of the SHOC2–MRAS–PP1C holophosphatase complex	2022	10.1038/s41586-022-04928-2	2-582	Leucine-rich repeat protein SHOC-2	Drug resistance	Survival (dosed with trametinib)	SHOC2_HUMAN_2023-10-12_b04.a2m	1	variant.by.aa	SHOC2_HUMAN_theta0.2_2023-10-12_b04.npy	SHOC2_HUMAN.pdb	1-582	1		OrganismalFitness
SOX30_HUMAN_Tsuboyama_2023_7JJK	SOX30_HUMAN_Tsuboyama_2023_7JJK.csv	SOX30_HUMAN	Human	Homo sapiens	RPMNAFMVWARIHRPALAKANPAANNAEISVQLGLEWNKLSEEQKKPYYDEAQKIKE	57	FALSE	1010	1010	0	-0.321640476	median	Tsuboyama	Mega-scale experimental analysis of protein folding stability in biology and design	2023	10.1038/s41586-023-06328-6	Jan-57	Transcription factor SOX-30	Stability	cDNA display proteolysis	SOX30_HUMAN_2023-08-07_b03.a2m	1	mut_type	SOX30_HUMAN_theta0.2_2023-08-07_b03.npy	SOX30_HUMAN.pdb	Jan-57	1		Stability
SPA_STAAU_Tsuboyama_2023_1LP1	SPA_STAAU_Tsuboyama_2023_1LP1.csv	SPA_STAAU	Prokaryote	Staphylococcus aureus	KFNKELSVAGREIVTLPNLNDPQKKAFIFSLWDDPSQSANLLAEAKKLNDAQAPK	55	TRUE	2105	1035	1070	-0.979458697	median	Tsuboyama	Mega-scale experimental analysis of protein folding stability in biology and design	2023	10.1038/s41586-023-06328-6	Jan-55	Immunoglobulin G-binding protein A	Stability	cDNA display proteolysis	SPA_STAAU_2023-08-07_b04.a2m	1	mut_type	SPA_STAAU_theta0.2_2023-08-07_b04.npy	SPA_STAAU.pdb	Jan-55	1		Stability
SPG1_STRSG_Olson_2014	SPG1_STRSG_Olson_2014.csv	SPG1_STRSG	Prokaryote	Streptococcus sp. group G	MEKEKKVKYFLRKSAFGLASVSAAFLVGSTVFAVDSPIEDTPIIRNGGELTNLLGNSETTLALRNEESATADLTAAAVADTVAAAAAENAGAAAWEAAAAADALAKAKADALKEFNKYGVSDYYKNLINNAKTVEGIKDLQAQVVESAKKARISEATDGLSDFLKSQTPAEDTVKSIELAEAKVLANRELDKYGVSDYHKNLINNAKTVEGVKELIDEILAALPKTDQYKLILNGKTLKGETTTEAVDAATAEKVFKQYANDNGVDGEWTYDDATKTFTVTEKPEVIDASELTPAVTTYKLVINGKTLKGETTTKAVDAETAEKAFKQYANDNGVDGVWTYDDATKTFTVTEMVTEVPGDAPTEPEKPEASIPLVPLTPATPIAKDDAKKDDTKKEDAKKPEAKKDDAKKAETLPTTGEGSNPFFTAAALAVMAGAGALAVASKRKED	448	TRUE	536962	1045	535917	-4	manual	Olson	A comprehensive biophysical description of pairwise epistasis throughout an entire protein domain	2014	10.1016/j.cub.2014.09.072	228-282	GB1	Binding (IgG)	Binding	SPG1_STRSG_full_11-26-2021_b07.a2m	1	mutant	SPG1_STRSG_theta_0.2.npy	SPG1_STRSG.pdb	1-448	0.1		Binding
SPG1_STRSG_Wu_2016	SPG1_STRSG_Wu_2016.csv	SPG1_STRSG	Prokaryote	Streptococcus sp. group G	MEKEKKVKYFLRKSAFGLASVSAAFLVGSTVFAVDSPIEDTPIIRNGGELTNLLGNSETTLALRNEESATADLTAAAVADTVAAAAAENAGAAAWEAAAAADALAKAKADALKEFNKYGVSDYYKNLINNAKTVEGIKDLQAQVVESAKKARISEATDGLSDFLKSQTPAEDTVKSIELAEAKVLANRELDKYGVSDYHKNLINNAKTVEGVKELIDEILAALPKTDQYKLILNGKTLKGETTTEAVDAATAEKVFKQYANDNGVDGEWTYDDATKTFTVTEKPEVIDASELTPAVTTYKLVINGKTLKGETTTKAVDAETAEKAFKQYANDNGVDGVWTYDDATKTFTVTEMVTEVPGDAPTEPEKPEASIPLVPLTPATPIAKDDAKKDDTKKEDAKKPEAKKDDAKKAETLPTTGEGSNPFFTAAALAVMAGAGALAVASKRKED	448	TRUE	149360	76	149284	0.122438875	median	Wu	Adaptation in protein fitness landscapes is facilitated by indirect paths	2016	10.7554/eLife.16965	265-280	GB1	Binding (IgG)	binding	SPG1_STRSG_full_b0.1.a2m	1	Variants	SPG1_STRSG_b01_theta_0.2.npy	SPG1_STRSG.pdb	1-448	1		Binding
SPG2_STRSG_Tsuboyama_2023_5UBS	SPG2_STRSG_Tsuboyama_2023_5UBS.csv	SPG2_STRSG	Prokaryote	Streptococcus sp. group G	MTFKLIINGKTLKGETTTEAVDAATAEKVFKQYFNDNGIDGEWTYDDATKTFTITE	56	TRUE	1451	1029	422	-1.000627629	median	Tsuboyama	Mega-scale experimental analysis of protein folding stability in biology and design	2023	10.1038/s41586-023-06328-6	Jan-56	Immunoglobulin G-binding protein G	Stability	cDNA display proteolysis	SPG2_STRSG_2023-08-07_b03.a2m	1	mut_type	SPG2_STRSG_theta0.2_2023-08-07_b03.npy	SPG2_STRSG.pdb	Jan-56	1		Stability
SPIKE_SARS2_Starr_2020_binding	SPIKE_SARS2_Starr_2020_binding.csv	SPIKE_SARS2	Virus	Severe acute respiratory syndrome coronavirus 2 (2019-nCoV) (SARS-CoV-2)	MFVFLVLLPLVSSQCVNLTTRTQLPPAYTNSFTRGVYYPDKVFRSSVLHSTQDLFLPFFSNVTWFHAIHVSGTNGTKRFDNPVLPFNDGVYFASTEKSNIIRGWIFGTTLDSKTQSLLIVNNATNVVIKVCEFQFCNDPFLGVYYHKNNKSWMESEFRVYSSANNCTFEYVSQPFLMDLEGKQGNFKNLREFVFKNIDGYFKIYSKHTPINLVRDLPQGFSALEPLVDLPIGINITRFQTLLALHRSYLTPGDSSSGWTAGAAAYYVGYLQPRTFLLKYNENGTITDAVDCALDPLSETKCTLKSFTVEKGIYQTSNFRVQPTESIVRFPNITNLCPFGEVFNATRFASVYAWNRKRISNCVADYSVLYNSASFSTFKCYGVSPTKLNDLCFTNVYADSFVIRGDEVRQIAPGQTGKIADYNYKLPDDFTGCVIAWNSNNLDSKVGGNYNYLYRLFRKSNLKPFERDISTEIYQAGSTPCNGVEGFNCYFPLQSYGFQPTNGVGYQPYRVVVLSFELLHAPATVCGPKKSTNLVKNKCVNFNFNGLTGTGVLTESNKKFLPFQQFGRDIADTTDAVRDPQTLEILDITPCSFGGVSVITPGTNTSNQVAVLYQDVNCTEVPVAIHADQLTPTWRVYSTGSNVFQTRAGCLIGAEHVNNSYECDIPIGAGICASYQTQTNSPRRARSVASQSIIAYTMSLGAENSVAYSNNSIAIPTNFTISVTTEILPVSMTKTSVDCTMYICGDSTECSNLLLQYGSFCTQLNRALTGIAVEQDKNTQEVFAQVKQIYKTPPIKDFGGFNFSQILPDPSKPSKRSFIEDLLFNKVTLADAGFIKQYGDCLGDIAARDLICAQKFNGLTVLPPLLTDEMIAQYTSALLAGTITSGWTFGAGAALQIPFAMQMAYRFNGIGVTQNVLYENQKLIANQFNSAIGKIQDSLSSTASALGKLQDVVNQNAQALNTLVKQLSSNFGAISSVLNDILSRLDKVEAEVQIDRLITGRLQSLQTYVTQQLIRAAEIRASANLAATKMSECVLGQSKRVDFCGKGYHLMSFPQSAPHGVVFLHVTYVPAQEKNFTTAPAICHDGKAHFPREGVFVSNGTHWFVTQRNFYEPQIITTDNTFVSGNCDVVIGIVNNTVYDPLQPELDSFKEELDKYFKNHTSPDVDLGDISGINASVVNIQKEIDRLNEVAKNLNESLIDLQELGKYEQYIKWPWYIWLGFIAGLIAIVMVTIMLCCMTSCCSCLKGCCSCGSCCKFDEDDSEPVLKGVKLHYT	1273	FALSE	3802	3802	0	-0.5	manual	Starr	Deep Mutational Scanning of SARS-CoV-2 Receptor Binding Domain Reveals Constraints on Folding and ACE2 Binding	2020	10.1016/j.cell.2020.08.012	331-531	Spike RBD	ACE2 binding	Binding	SPIKE_SARS2_theta0.99_full_11-26-2021_b01.a2m	1	mutation	SPIKE_SARS2_theta_0.01.npy	SPIKE_SARS2.pdb	1-1273	0.1		Binding
SPIKE_SARS2_Starr_2020_expression	SPIKE_SARS2_Starr_2020_expression.csv	SPIKE_SARS2	Virus	Severe acute respiratory syndrome coronavirus 2 (2019-nCoV) (SARS-CoV-2)	MFVFLVLLPLVSSQCVNLTTRTQLPPAYTNSFTRGVYYPDKVFRSSVLHSTQDLFLPFFSNVTWFHAIHVSGTNGTKRFDNPVLPFNDGVYFASTEKSNIIRGWIFGTTLDSKTQSLLIVNNATNVVIKVCEFQFCNDPFLGVYYHKNNKSWMESEFRVYSSANNCTFEYVSQPFLMDLEGKQGNFKNLREFVFKNIDGYFKIYSKHTPINLVRDLPQGFSALEPLVDLPIGINITRFQTLLALHRSYLTPGDSSSGWTAGAAAYYVGYLQPRTFLLKYNENGTITDAVDCALDPLSETKCTLKSFTVEKGIYQTSNFRVQPTESIVRFPNITNLCPFGEVFNATRFASVYAWNRKRISNCVADYSVLYNSASFSTFKCYGVSPTKLNDLCFTNVYADSFVIRGDEVRQIAPGQTGKIADYNYKLPDDFTGCVIAWNSNNLDSKVGGNYNYLYRLFRKSNLKPFERDISTEIYQAGSTPCNGVEGFNCYFPLQSYGFQPTNGVGYQPYRVVVLSFELLHAPATVCGPKKSTNLVKNKCVNFNFNGLTGTGVLTESNKKFLPFQQFGRDIADTTDAVRDPQTLEILDITPCSFGGVSVITPGTNTSNQVAVLYQDVNCTEVPVAIHADQLTPTWRVYSTGSNVFQTRAGCLIGAEHVNNSYECDIPIGAGICASYQTQTNSPRRARSVASQSIIAYTMSLGAENSVAYSNNSIAIPTNFTISVTTEILPVSMTKTSVDCTMYICGDSTECSNLLLQYGSFCTQLNRALTGIAVEQDKNTQEVFAQVKQIYKTPPIKDFGGFNFSQILPDPSKPSKRSFIEDLLFNKVTLADAGFIKQYGDCLGDIAARDLICAQKFNGLTVLPPLLTDEMIAQYTSALLAGTITSGWTFGAGAALQIPFAMQMAYRFNGIGVTQNVLYENQKLIANQFNSAIGKIQDSLSSTASALGKLQDVVNQNAQALNTLVKQLSSNFGAISSVLNDILSRLDKVEAEVQIDRLITGRLQSLQTYVTQQLIRAAEIRASANLAATKMSECVLGQSKRVDFCGKGYHLMSFPQSAPHGVVFLHVTYVPAQEKNFTTAPAICHDGKAHFPREGVFVSNGTHWFVTQRNFYEPQIITTDNTFVSGNCDVVIGIVNNTVYDPLQPELDSFKEELDKYFKNHTSPDVDLGDISGINASVVNIQKEIDRLNEVAKNLNESLIDLQELGKYEQYIKWPWYIWLGFIAGLIAIVMVTIMLCCMTSCCSCLKGCCSCGSCCKFDEDDSEPVLKGVKLHYT	1273	FALSE	3798	3798	0	-1	manual	Starr	Deep Mutational Scanning of SARS-CoV-2 Receptor Binding Domain Reveals Constraints on Folding and ACE2 Binding	2020	10.1016/j.cell.2020.08.012	331-531	Spike RBD	ACE2 binding	Binding	SPIKE_SARS2_theta0.99_full_11-26-2021_b01.a2m	1	mutation	SPIKE_SARS2_theta_0.01.npy	SPIKE_SARS2.pdb	1-1273	0.1		Expression
SPTN1_CHICK_Tsuboyama_2023_1TUD	SPTN1_CHICK_Tsuboyama_2023_1TUD.csv	SPTN1_CHICK	Eukaryote	Gallus gallus	RQGFVPAAYVKKLDSGTGKELVLALYDYQEKSPREVTMKKGDILTLLNSTNKDWWKVEVN	60	TRUE	3201	1051	2150	-2.360476078	median	Tsuboyama	Mega-scale experimental analysis of protein folding stability in biology and design	2023	10.1038/s41586-023-06328-6	Jan-60	Spectrin alpha chain, non-erythrocytic 1	Stability	cDNA display proteolysis	SPTN1_CHICK_2023-08-07_b03.a2m	1	mut_type	SPTN1_CHICK_theta0.2_2023-08-07_b03.npy	SPTN1_CHICK.pdb	Jan-60	1		Stability
SQSTM_MOUSE_Tsuboyama_2023_2RRU	SQSTM_MOUSE_Tsuboyama_2023_2RRU.csv	SQSTM_MOUSE	Eukaryote	Mus musculus	RLIESLSQMLSMGFSDEGGWLTRLLQTKNYDIGAALDTIQ	40	FALSE	707	707	0	-0.855485646	median	Tsuboyama	Mega-scale experimental analysis of protein folding stability in biology and design	2023	10.1038/s41586-023-06328-6	Jan-40	Sequestosome-1	Stability	cDNA display proteolysis	SQSTM_MOUSE_2023-08-07_b05.a2m	1	mut_type	SQSTM_MOUSE_theta0.2_2023-08-07_b05.npy	SQSTM_MOUSE.pdb	Jan-40	1		Stability
SR43C_ARATH_Tsuboyama_2023_2N88	SR43C_ARATH_Tsuboyama_2023_2N88.csv	SR43C_ARATH	Eukaryote	Arabidopsis thaliana	AVAESVIGKRVGDDGKTIEYLVKWTDMSDATWEPQDNVDSTLVLLYQQ	48	TRUE	1583	889	694	-1.591761235	median	Tsuboyama	Mega-scale experimental analysis of protein folding stability in biology and design	2023	10.1038/s41586-023-06328-6	Jan-48	Signal recognition particle 43 kDa protein, chloroplastic	Stability	cDNA display proteolysis	SR43C_ARATH_2023-08-07_b02.a2m	1	mut_type	SR43C_ARATH_theta0.2_2023-08-07_b02.npy	SR43C_ARATH.pdb	Jan-48	1		Stability
SRBS1_HUMAN_Tsuboyama_2023_2O2W	SRBS1_HUMAN_Tsuboyama_2023_2O2W.csv	SRBS1_HUMAN	Human	Homo sapiens	GIDPFTGEAIAKFNFNGDTQVEMSFRKGERITLLRQVDENWYEGRIPGTSRQGIFPITYVDVIKRPL	67	TRUE	1556	1211	345	-1.169019411	median	Tsuboyama	Mega-scale experimental analysis of protein folding stability in biology and design	2023	10.1038/s41586-023-06328-6	Jan-67	Sorbin and SH3 domain-containing protein 1	Stability	cDNA display proteolysis	SRBS1_HUMAN_2023-08-07_b03.a2m	1	mut_type	SRBS1_HUMAN_theta0.2_2023-08-07_b03.npy	SRBS1_HUMAN.pdb	Jan-67	1		Stability
SRC_HUMAN_Ahler_2019	SRC_HUMAN_Ahler_2019.csv	SRC_HUMAN	Human	Homo sapiens	MGSNKSKPKDASQRRRSLEPAENVHGAGGGAFPASQTPSKPASADGHRGPSAAFAPAAAEPKLFGGFNSSDTVTSPQRAGPLAGGVTTFVALYDYESRTETDLSFKKGERLQIVNNTEGDWWLAHSLSTGQTGYIPSNYVAPSDSIQAEEWYFGKITRRESERLLLNAENPRGTFLVRESETTKGAYCLSVSDFDNAKGLNVKHYKIRKLDSGGFYITSRTQFNSLQQLVAYYSKHADGLCHRLTTVCPTSKPQTQGLAKDAWEIPRESLRLEVKLGQGCFGEVWMGTWNGTTRVAIKTLKPGTMSPEAFLQEAQVMKKLRHEKLVQLYAVVSEEPIYIVTEYMSKGSLLDFLKGETGKYLRLPQLVDMAAQIASGMAYVERMNYVHRDLRAANILVGENLVCKVADFGLARLIEDNEYTARQGAKFPIKWTAPEAALYGRFTIKSDVWSFGILLTELTTKGRVPYPGMVNREVLDQVERGYRMPCPPECPESLHDLMCQCWRKEPEERPTFEYLQAFLEDYFTSTEPQYQPGENL	536	FALSE	3372	3372	0	-1	manual	Ahler	A Combined Approach Reveals a Regulatory Mechanism Coupling Src's Kinase Activity, Localization, and Phosphotransferase-Independent Functions	2019	10.1016/j.molcel.2019.02.003	270-519	SRC	growth (surrogate for phosphorylation activity)	Growth	SRC_HUMAN_full_11-26-2021_b06.a2m	1	mutant_uniprot_1	SRC_HUMAN_theta_0.2.npy	SRC_HUMAN.pdb	1-536	0.1		Activity
SRC_HUMAN_Chakraborty_2023_binding-DAS_25uM	SRC_HUMAN_Chakraborty_2023_binding-DAS_25uM.csv	SRC_HUMAN	Human	Homo sapiens	MGSNKSKPKDASQRRRSLEPAENVHGAGGGAFPASQTPSKPASADGHRGPSAAFAPAAAEPKLFGGFNSSDTVTSPQRAGPLAGGVTTFVALYDYESRTETDLSFKKGERLQIVNNTEGDWWLAHSLSTGQTGYIPSNYVAPSDSIQAEEWYFGKITRRESERLLLNAENPRGTFLVRESETTKGAYCLSVSDFDNAKGLNVKHYKIRKLDSGGFYITSRTQFNSLQQLVAYYSKHADGLCHRLTTVCPTSKPQTQGLAKDAWEIPRESLRLEVKLGQGCFGEVWMGTWNGTTRVAIKTLKPGTMSPEAFLQEAQVMKKLRHEKLVQLYAVVSEEPIYIVTEYMSKGSLLDFLKGETGKYLRLPQLVDMAAQIASGMAYVERMNYVHRDLRAANILVGENLVCKVADFGLARLIEDNEYTARQGAKFPIKWTAPEAALYGRFTIKSDVWSFGILLTELTTKGRVPYPGMVNREVLDQVERGYRMPCPPECPESLHDLMCQCWRKEPEERPTFEYLQAFLEDYFTSTEPQYQPGENL	536	FALSE	3637	3637	0	-0.086077486	median	Chakraborty	Profiling of the drug resistance of thousands of Src tyrosine kinase mutants uncovers a regulatory network that couples autoinhibition to catalytic domain dynamics	2022	10.1101/2021.12.05.471322	270-519	SRC	Fluorescence measurement		SRC_HUMAN_2023-08-07_b06.a2m	1	mutant	SRC_HUMAN_theta0.2_2023-08-07_b06.npy	SRC_HUMAN.pdb	1-536	1		Activity
SRC_HUMAN_Nguyen_2022	SRC_HUMAN_Nguyen_2022.csv	SRC_HUMAN	Human	Homo sapiens	MGSNKSKPKDASQRRRSLEPAENVHGAGGGAFPASQTPSKPASADGHRGPSAAFAPAAAEPKLFGGFNSSDTVTSPQRAGPLAGGVTTFVALYDYESRTETDLSFKKGERLQIVNNTEGDWWLAHSLSTGQTGYIPSNYVAPSDSIQAEEWYFGKITRRESERLLLNAENPRGTFLVRESETTKGAYCLSVSDFDNAKGLNVKHYKIRKLDSGGFYITSRTQFNSLQQLVAYYSKHADGLCHRLTTVCPTSKPQTQGLAKDAWEIPRESLRLEVKLGQGCFGEVWMGTWNGTTRVAIKTLKPGTMSPEAFLQEAQVMKKLRHEKLVQLYAVVSEEPIYIVTEYMSKGSLLDFLKGETGKYLRLPQLVDMAAQIASGMAYVERMNYVHRDLRAANILVGENLVCKVADFGLARLIEDNEYTARQGAKFPIKWTAPEAALYGRFTIKSDVWSFGILLTELTTKGRVPYPGMVNREVLDQVERGYRMPCPPECPESLHDLMCQCWRKEPEERPTFEYLQAFLEDYFTSTEPQYQPGENL	536	FALSE	3366	3366	0	0.535786927	median	Nguyen	Molecular Determinants of Hsp90 Dependence of Src Kinase Revealed by Deep Mutational Scanning	2022	10.1002/pro.4656	270-519	SRC	growth enrichment		SRC_HUMAN_2023-08-07_b06.a2m	-1	mutant	SRC_HUMAN_theta0.2_2023-08-07_b06.npy	SRC_HUMAN.pdb	1-536	1		OrganismalFitness
SUMO1_HUMAN_Weile_2017	SUMO1_HUMAN_Weile_2017.csv	SUMO1_HUMAN	Human	Homo sapiens	MSDQEAKPSTEDLGDKKEGEYIKLKVIGQDSSEIHFKVKMTTHLKKLKESYCQRQGVPMNSLRFLFEGQRIADNHTPKELGMEEEDVIEVYQEQTGGHSTV	101	FALSE	1700	1700	0	0.3	manual	Weile	A framework for exhaustively mapping functional missense variants	2017	10.15252/msb.20177908	Feb-97	Small ubiquitin-related modifier 1	Yeast growth	complementation	SUMO1_HUMAN_full_11-26-2021_b02.a2m	1	mutant	SUMO1_HUMAN_theta_0.2.npy	SUMO1_HUMAN.pdb	1-101	0.1		OrganismalFitness
SYUA_HUMAN_Newberry_2020	SYUA_HUMAN_Newberry_2020.csv	SYUA_HUMAN	Human	Homo sapiens	MDVYMKGLSKAKEGVVAAAEKTKQGVAEAAGKTKEGVLFVGSKTKEGVVHGVATVAEKTKEQVTNVGGAVVTGVTAVAQKTVEGAGSIAAATGYVKKDQLGKNEEGAPQEGILEDMPVDPDNEAFEMPSEEGFQDFEPEA	140	FALSE	2497	2497	0	-0.1	manual	Newberry	Robust Sequence Determinants of α-Synuclein Toxicity in Yeast Implicate Membrane Binding	2020	10.1021/acschembio.0c00339	1-140	alpha-synuclein	Growth	Growth	SYUA_HUMAN_full_04-29-2022_b01.a2m	-1	mutant	SYUA_HUMAN_theta_0.2.npy	SYUA_HUMAN.pdb	1-140	0.1		OrganismalFitness
TADBP_HUMAN_Bolognesi_2019	TADBP_HUMAN_Bolognesi_2019.csv	TADBP_HUMAN	Human	Homo sapiens	MSEYIRVTEDENDEPIEIPSEDDGTVLLSTVTAQFPGACGLRYRNPVSQCMRGVRLVEGILHAPDAGWGNLVYVVNYPKDNKRKMDETDASSAVKVKRAVQKTSDLIVLGLPWKTTEQDLKEYFSTFGEVLMVQVKKDLKTGHSKGFGFVRFTEYETQVKVMSQRHMIDGRWCDCKLPNSKQSQDEPLRSRKVFVGRCTEDMTEDELREFFSQYGDVMDVFIPKPFRAFAFVTFADDQIAQSLCGEDLIIKGISVHISNAEPKHNSNRQLERSGRFGGNPGGFGNQGGFGNSRGGGAGLGNNQGSNMGGGMNFGAFSINPAMMAAAQAALQSSWGMMGMLASQQNQSGPSGNNQNQGNMQREPNQAFGSGNNSYSGSNSGAAIGWGSASNAGSGSGFNGGFGSSMDSKSSGWGM	414	FALSE	1196	1196	0	0.003661517	median	Bolognesi	The mutational landscape of a prion-like domain	2019	10.1038/s41467-019-12101-z	290-373	TARDBP	growth (surrogate for toxicity)	Growth	TADBP_HUMAN_full_11-26-2021_b09.a2m	1	mutant_uniprot_1	TADBP_HUMAN_theta_0.2.npy	TADBP_HUMAN.pdb	1-414	0.1		OrganismalFitness
TAT_HV1BR_Fernandes_2016	TAT_HV1BR_Fernandes_2016.csv	TAT_HV1BR	Virus	Human immunodeficiency virus type 1 group M subtype B (isolate BRU/LAI) (HIV-1)	MEPVDPRLEPWKHPGSQPKTACTNCYCKKCCFHCQVCFMTKALGISYGRKKRRQRRRAHQNSQTHQASLSKQPTSQSRGDPTGPKE	86	FALSE	1577	1577	0	-0.2	manual	Fernandes	Functional Segregation of Overlapping Genes in HIV	2016	10.1016/j.cell.2016.11.031	Jan-86	HIV tat	Viral replication	Growth	TAT_HV1BR_full_theta0.99_04-29-2022_b09.a2m	1	mutant	TAT_HV1BR_theta_0.01.npy	TAT_HV1BR.pdb	Jan-86	0.1		OrganismalFitness
TCRG1_MOUSE_Tsuboyama_2023_1E0L	TCRG1_MOUSE_Tsuboyama_2023_1E0L.csv	TCRG1_MOUSE	Eukaryote	Mus musculus	GATAVSEWTEYKTADGKTYYYNNRTLESTWEKPQELK	37	TRUE	1058	621	437	-1.2	manual	Tsuboyama	Mega-scale experimental analysis of protein folding stability in biology and design	2023	10.1038/s41586-023-06328-6	Jan-37	Transcription elongation regulator 1	Stability	cDNA display proteolysis	TCRG1_MOUSE_2023-08-07_b08.a2m	1	mut_type	TCRG1_MOUSE_theta0.2_2023-08-07_b08.npy	TCRG1_MOUSE.pdb	Jan-37	1		Stability
THO1_YEAST_Tsuboyama_2023_2WQG	THO1_YEAST_Tsuboyama_2023_2WQG.csv	THO1_YEAST	Eukaryote	Saccharomyces cerevisiae	SADYSSLTVVQLKDLLTKRNLSVGGLKNEWVQRLIKDDEES	41	TRUE	1279	656	623	-0.7	manual	Tsuboyama	Mega-scale experimental analysis of protein folding stability in biology and design	2023	10.1038/s41586-023-06328-6	Jan-41	Protein THO1	Stability	cDNA display proteolysis	THO1_YEAST_2023-08-07_b05.a2m	1	mut_type	THO1_YEAST_theta0.2_2023-08-07_b05.npy	THO1_YEAST.pdb	Jan-41	1		Stability
TNKS2_HUMAN_Tsuboyama_2023_5JRT	TNKS2_HUMAN_Tsuboyama_2023_5JRT.csv	TNKS2_HUMAN	Human	Homo sapiens	FSITQFVRNLGLEHLMDIFEREQITLRVLVEMGHKELKEIGINAYGHREKLIKGVERLI	59	TRUE	1479	1118	361	-0.945120582	median	Tsuboyama	Mega-scale experimental analysis of protein folding stability in biology and design	2023	10.1038/s41586-023-06328-6	Jan-59	Poly [ADP-ribose] polymerase tankyrase-2	Stability	cDNA display proteolysis	TNKS2_HUMAN_2023-08-07_b03.a2m	1	mut_type	TNKS2_HUMAN_theta0.2_2023-08-07_b03.npy	TNKS2_HUMAN.pdb	Jan-59	1		Stability
TPK1_HUMAN_Weile_2017	TPK1_HUMAN_Weile_2017.csv	TPK1_HUMAN	Human	Homo sapiens	MEHAFTPLEPLLSTGNLKYCLVILNQPLDNYFRHLWNKALLRACADGGANRLYDITEGERESFLPEFINGDFDSIRPEVREYYATKGCELISTPDQDHTDFTKCLKMLQKKIEEKDLKVDVIVTLGGLAGRFDQIMASVNTLFQATHITPFPIIIIQEESLIYLLQPGKHRLHVDTGMEGDWCGLIPVGQPCMQVTTTGLKWNLTNDVLAFGTLVSTSNTYDGSGVVTVETDHPLLWTMAIKS	243	FALSE	3181	3181	0	0.5	manual	Weile	A framework for exhaustively mapping functional missense variants	2017	10.15252/msb.20177908	2-243	Thiamin pyrophosphokinase 1	Yeast growth	complementation	TPK1_HUMAN_full_11-26-2021_b02.a2m	1	mutant	TPK1_HUMAN_theta_0.2.npy	TPK1_HUMAN.pdb	1-243	0.1		OrganismalFitness
TPMT_HUMAN_Matreyek_2018	TPMT_HUMAN_Matreyek_2018.csv	TPMT_HUMAN	Human	Homo sapiens	MDGTRTSLDIEEYSDTEVQKNQVLTLEEWQDKWVNGKTAFHQEQGHQLLKKHLDTFLKGKSGLRVFFPLCGKAVEMKWFADRGHSVVGVEISELGIQEFFTEQNLSYSEEPITEIPGTKVFKSSSGNISLYCCSIFDLPRTNIGKFDMIWDRGALVAINPGDRKCYADTMFSLLGKKFQYLLCVLSYDPTKHPGPPFYVPHAEIERLFGKICNIRCLEKVDAFEERHKSWGIDCLFEKLYLLTEK	245	FALSE	3648	3648	0	0.5	manual	Matreyek	Multiplex Assessment of Protein Variant Abundance by Massively Parallel Sequencing	2018	10.1038/s41588-018-0122-z	1-245	Thiopurine S-methyltransferase	Protein abundance (FACS sorting for abundance of GFP-fused target)	Protein stability	TPMT_HUMAN_full_11-26-2021_b03.a2m	1	mutant	TPMT_HUMAN_theta_0.2.npy	TPMT_HUMAN.pdb	1-245	0.1		Expression
TPOR_HUMAN_Bridgford_2020	TPOR_HUMAN_Bridgford_2020.csv	TPOR_HUMAN	Human	Homo sapiens	MPSWALFMVTSCLLLAPQNLAQVSSQDVSLLASDSEPLKCFSRTFEDLTCFWDEEEAAPSGTYQLLYAYPREKPRACPLSSQSMPHFGTRYVCQFPDQEEVRLFFPLHLWVKNVFLNQTRTQRVLFVDSVGLPAPPSIIKAMGGSQPGELQISWEEPAPEISDFLRYELRYGPRDPKNSTGPTVIQLIATETCCPALQRPHSASALDQSPCAQPTMPWQDGPKQTSPSREASALTAEGGSCLISGLQPGNSYWLQLRSEPDGISLGGSWGSWSLPVTVDLPGDAVALGLQCFTLDLKNVTCQWQQQDHASSQGFFYHSRARCCPRDRYPIWENCEEEEKTNPGLQTPQFSRCHFKSRNDSIIHILVEVTTAPGTVHSYLGSPFWIHQAVRLPTPNLHWREISSGHLELEWQHPSSWAAQETCYQLRYTGEGHQDWKVLEPPLGARGGTLELRPRSRYRLQLRARLNGPTYQGPWSSWSDPTRVETATETAWISLVTALHLVLGLNAVLGLLLLRWQFPAHYRRLRHALWPSLPDLHRVLGQYLRDTAALSPPKATVSDTCEEVEPSLLEILPKSSERTPLPLCSSQAQMDYRRLQPSCLGTMPLSVCPPMAESGSCCTTHIANHSYLPLSYWQQP	635	FALSE	562	562	0	-0.1	manual	Bridgford	Novel drivers and modifiers of MPL-dependent oncogenic transformation identified by deep mutational scanning	2020	10.1182/blood.2019002561	487-517	MPL	growth/survival (surrogate for TpoR/MPL enhanced constitutive activation)	Growth	TPOR_HUMAN_full_11-26-2021_b01.a2m	1	mutant_uniprot_1	TPOR_HUMAN_theta_0.2.npy	TPOR_HUMAN.pdb	1-635	0.1		OrganismalFitness
TRPC_SACS2_Chan_2017	TRPC_SACS2_Chan_2017.csv	TRPC_SACS2	Prokaryote	Thermus thermophilus	MPRYLKGWLKDVVQLSLRRPSFRASRQRPIISLNERILEFNKRNITAIIAEYKRKSPSGLDVERDPIEYSKFMERYAVGLSILTEEKYFNGSYETLRKIASSVSIPILMKDFIVKESQIDDAYNLGADTVLLIVKILTERELESLLEYARSYGMEPLIEINDENDLDIALRIGARFIGINSRDLETLEINKENQRKLISMIPSNVVKVAESGISERNEIEELRKLGVNAFLIGSSLMRNPEKIKEFIL	248	FALSE	1519	1519	0	-0.5	manual	Chan	Correlation of fitness landscapes from three orthologous TIM barrels originates from sequence and structure constraints	2017	10.1038/ncomms14614	44-235	TIM Barrell (S. solfataricus)	fitness	Growth	TRPC_SACS2_full_11-26-2021_b07.a2m	1	mutant	TRPC_SACS2_theta_0.2.npy	TRPC_SACS2.pdb	1-248	0.1		OrganismalFitness
TRPC_THEMA_Chan_2017	TRPC_THEMA_Chan_2017.csv	TRPC_THEMA	Prokaryote	Thermus thermophilus	MRRLWEIVEAKKKDILEIDGENLIVQRRNHRFLEVLSGKERVKIIAEFKKASPSAGDINADASLEDFIRMYDELADAISILTEKHYFKGDPAFVRAARNLTSRPILAKDFYIDTVQVKLASSVGADAILIIARILTAEQIKEIYEAAEELGMDSLVEVHSREDLEKVFSVIRPKIIGINTRDLDTFEIKKNVLWELLPLVPDDTVVVAESGIKDPRELKDLRGKVNAVLVGTSIMKAENPRRFLEEMRAWSE	252	FALSE	1519	1519	0	-0.5	manual	Chan	Correlation of fitness landscapes from three orthologous TIM barrels originates from sequence and structure constraints	2017	10.1038/ncomms14614	40-233	TIM Barrell (T. maritima)	fitness	Growth	TRPC_THEMA_full_11-26-2021_b07.a2m	1	mutant	TRPC_THEMA_theta_0.2.npy	TRPC_THEMA.pdb	1-252	0.1		OrganismalFitness
UBC9_HUMAN_Weile_2017	UBC9_HUMAN_Weile_2017.csv	UBC9_HUMAN	Human	Homo sapiens	MSGIALSRLAQERKAWRKDHPFGFVAVPTKNPDGTMNLMNWECAIPGKKGTPWEGGLFKLRMLFKDDYPSSPPKCKFEPPLFHPNVYPSGTVCLSILEEDKDWRPAITIKQILLGIQELLNEPNIQDPAQAEAYTIYCQNRVEYEKRVRAQAKKFAPSY	159	FALSE	2563	2563	0	0.384407289	median	Weile	A framework for exhaustively mapping functional missense variants	2017	10.15252/msb.20177908	1-158	SUMO-conjugating enzyme UBC9	Yeast growth	complementation	UBC9_HUMAN_full_11-26-2021_b03.a2m	1	mutant	UBC9_HUMAN_theta_0.2.npy	UBC9_HUMAN.pdb	1-159	0.1		OrganismalFitness
UBE4B_HUMAN_Tsuboyama_2023_3L1X	UBE4B_HUMAN_Tsuboyama_2023_3L1X.csv	UBE4B_HUMAN	Human	Homo sapiens	DAPDEFRDPLMDTLMTDPVRLPSGTIMDRSIILRHLLNSPTDPFNRQTLTESMLEPVPELKEQIQAWMR	69	TRUE	3622	1118	2504	-1	manual	Tsuboyama	Mega-scale experimental analysis of protein folding stability in biology and design	2023	10.1038/s41586-023-06328-6	Jan-69	Ubiquitin conjugation factor E4 B	Stability	cDNA display proteolysis	UBE4B_HUMAN_2023-08-07_b04.a2m	1	mut_type	UBE4B_HUMAN_theta0.2_2023-08-07_b04.npy	UBE4B_HUMAN.pdb	Jan-69	1		Stability
UBE4B_MOUSE_Starita_2013	UBE4B_MOUSE_Starita_2013.csv	UBE4B_MOUSE	Eukaryote	Mus musculus	MEELSADEIRRRRLARLAGGQTSQPTTPLTSPQRENPPGPPIAASAPGPSQSLGLNVHNMTPATSPIGAAGVAHRSQSSEGVSSLSSSPSNSLETQSQSLSRSQSMDIDGVSCEKSMSQVDVDSGIENMEVDENDRREKRSLSDKEPSSGPEVSEEQALQLVCKIFRVSWKDRDRDVIFLSSLSAQFKQNPKEVFSDFKDLIGQILMEVLMMSTQTRDENPFASLTATSQPIATAARSPDRNLMLNTGSSSGTSPMFCNMGSFSTSSLSSLGASGGASNWDSYSDHFTIETCKETDMLNYLIECFDRVGIEEKKAPKMCSQPAVSQLLSNIRSQCISHTALVLQGSLTQPRSLQQPSFLVPYMLCRNLPYGFIQELVRTTHQDEEVFKQIFIPILQGLALAAKECSLESDYFKYPLMALGELCETKFGKTHPMCNLVASLPLWLPKSLSPGSGRELQRLSYLGAFFSFSVFAEDDAKVVEKYFSGPAITLENTRVVSQSLQHYLELGRQELFKILHSILLNGETREAALSYMAALVNANMKKAQMQADDRLVSTDGFMLNLLWVLQQLSTKIKLETVDPTYIFHPRCRITLPNDETRINATMEDVNERLTELYGDQPPFSEPKFPTECFFLTLHAHHLSILPSCRRYIRRLRAIRELNRTVEDLKNNESQWKDSPLATRHREMLKRCKTQLKKLVRCKACADAGLLDESFLRRCLNFYGLLIQLMLRILDPAYPDVTLPLNSEVPKVFAALPEFYVEDVAEFLFFIVQYSPQVLYEPCTQDIVMFLVVMLCNQNYIRNPYLVAKLVEVMFMTNPSVQPRTQKFFEMIENHPLSTKLLVPSLMKFYTDVEHTGATSEFYDKFTIRYHISTIFKSLWQNIAHHGTFMEEFNSGKQFVRYINMLINDTTFLLDESLESLKRIHEVQEEMKNKEQWDQLPRDQQQARQSQLAQDERVSRSYLALATETVDMFHLLTKQVQKPFLRPELGPRLAAMLNFNLQQLCGPKCRDLKVENPEKYGFEPKKLLDQLTDIYLQLDCARFAKAIADDQRSYSKELFEEVISKMRKAGIKSTIAIEKFKLLAEKVEEIVAKNARAEIDYSDAPDEFRDPLMDTLMTDPVRLPSGTVMDRSIILRHLLNSPTDPFNRQMLTESMLEPVPELKEQIQAWMREKQSSDH	1173	FALSE	899	899	0	-1.8	manual	Starita	Activity-enhancing mutations in an E3 ubiquitin ligase identified by high-throughput mutagenesis	2013	10.1073/pnas.1303309110	1072-1173	Ube4b	Ligase activity (phage display)	Auto-ubiquitination	UBE4B_MOUSE_full_11-26-2021_b05.a2m	1	mutant	UBE4B_MOUSE_theta_0.2.npy	UBE4B_MOUSE.pdb	1-1173	0.1		Activity
UBR5_HUMAN_Tsuboyama_2023_1I2T	UBR5_HUMAN_Tsuboyama_2023_1I2T.csv	UBR5_HUMAN	Human	Homo sapiens	HRQALGERLYPRVQAMQPAFASKITGMLLELSPAQLLLLLASEDSLRARVDEAMELII	58	TRUE	1453	1094	359	-0.446016544	median	Tsuboyama	Mega-scale experimental analysis of protein folding stability in biology and design	2023	10.1038/s41586-023-06328-6	Jan-58	E3 ubiquitin-protein ligase UBR5	Stability	cDNA display proteolysis	UBR5_HUMAN_2023-08-07_b05.a2m	1	mut_type	UBR5_HUMAN_theta0.2_2023-08-07_b05.npy	UBR5_HUMAN.pdb	Jan-58	1		Stability
VG08_BPP22_Tsuboyama_2023_2GP8	VG08_BPP22_Tsuboyama_2023_2GP8.csv	VG08_BPP22	Virus	Salmonella phage P22 (Bacteriophage P22)	ITGDVSAANKDAIRKQMDAAASKGDVETYRKLKAKLKGIR	40	FALSE	723	723	0	-0.201330601	median	Tsuboyama	Mega-scale experimental analysis of protein folding stability in biology and design	2023	10.1038/s41586-023-06328-6	Jan-40	Scaffolding protein	Stability	cDNA display proteolysis	VG08_BPP22_2023-08-07_b05.a2m	1	mut_type	VG08_BPP22_theta0.01_2023-08-07_b05.npy	VG08_BPP22.pdb	Jan-40	1		Stability
VILI_CHICK_Tsuboyama_2023_1YU5	VILI_CHICK_Tsuboyama_2023_1YU5.csv	VILI_CHICK	Eukaryote	Gallus gallus	KLETFPLDVLVNTAAEDLPRGVDPSRKENHLSDEDFKAVFGMTRSAFANLPLWKQQNLKKEKGLF	65	TRUE	2568	1202	1366	-0.7	manual	Tsuboyama	Mega-scale experimental analysis of protein folding stability in biology and design	2023	10.1038/s41586-023-06328-6	Jan-65	Villin-1	Stability	cDNA display proteolysis	VILI_CHICK_2023-08-07_b01.a2m	1	mut_type	VILI_CHICK_theta0.2_2023-08-07_b01.npy	VILI_CHICK.pdb	Jan-65	1		Stability
VKOR1_HUMAN_Chiasson_2020_abundance	VKOR1_HUMAN_Chiasson_2020_abundance.csv	VKOR1_HUMAN	Human	Homo sapiens	MGSTWGSPGWVRLALCLTGLVLSLYALHVKAARARDRDYRALCDVGTAISCSRVFSSRWGRGFGLVEHVLGQDSILNQSNSIFGCIFYTLQLLLGCLRTRWASVLMLLSSLVSLAGSVYLAWILFFVLYDFCIVCITTYAINVSLMWLSFRKVQEPQGKAKRH	163	FALSE	2695	2695	0	0.748089337	median	Chiasson	Multiplexed measurement of variant abundance and activity reveals VKOR topology, active site and human variant impact	2020	10.7554/eLife.58026	2-163	VKORC1	protein abundance (eGFP fusion reporter)	Fluorescence	VKOR1_HUMAN_full_11-26-2021_b03.a2m	1	variant	VKOR1_HUMAN_theta_0.2.npy	VKOR1_HUMAN.pdb	1-163	0.1		Expression
VKOR1_HUMAN_Chiasson_2020_activity	VKOR1_HUMAN_Chiasson_2020_activity.csv	VKOR1_HUMAN	Human	Homo sapiens	MGSTWGSPGWVRLALCLTGLVLSLYALHVKAARARDRDYRALCDVGTAISCSRVFSSRWGRGFGLVEHVLGQDSILNQSNSIFGCIFYTLQLLLGCLRTRWASVLMLLSSLVSLAGSVYLAWILFFVLYDFCIVCITTYAINVSLMWLSFRKVQEPQGKAKRH	163	FALSE	697	697	0	0.7	manual	Chiasson	Multiplexed measurement of variant abundance and activity reveals VKOR topology, active site and human variant impact	2020	10.7554/eLife.58026	3-163	VKORC1	carboxylation activity (carboxylation reporter on cell surface)	enzymatic activity	VKOR1_HUMAN_full_11-26-2021_b03.a2m	1	variant	VKOR1_HUMAN_theta_0.2.npy	VKOR1_HUMAN.pdb	1-163	0.1		Activity
VRPI_BPT7_Tsuboyama_2023_2WNM	VRPI_BPT7_Tsuboyama_2023_2WNM.csv	VRPI_BPT7	Virus	Escherichia phage T7 (Bacteriophage T7)	SLSVDNKKFWATVESSEHSFEVPIYAETLDEALELAEWQYVPAGFEVTRVRPCVAP	56	FALSE	1047	1047	0	-1.1	manual	Tsuboyama	Mega-scale experimental analysis of protein folding stability in biology and design	2023	10.1038/s41586-023-06328-6	Jan-56	Bacterial RNA polymerase inhibitor	Stability	cDNA display proteolysis	VRPI_BPT7_2023-08-07_b02.a2m	1	mut_type	VRPI_BPT7_theta0.01_2023-08-07_b02.npy	VRPI_BPT7.pdb	Jan-56	1		Stability
YAIA_ECOLI_Tsuboyama_2023_2KVT	YAIA_ECOLI_Tsuboyama_2023_2KVT.csv	YAIA_ECOLI	Prokaryote	Escherichia coli	PREAYIVTIEKGKPGQTVTWYQLRADHPKPDSLISEHPTAQEAMDAKKRYED	52	TRUE	1890	928	962	-1.953132017	median	Tsuboyama	Mega-scale experimental analysis of protein folding stability in biology and design	2023	10.1038/s41586-023-06328-6	Jan-52	Uncharacterized protein YaiA	Stability	cDNA display proteolysis	YAIA_ECOLI_2023-08-07_b03.a2m	1	mut_type	YAIA_ECOLI_theta0.2_2023-08-07_b03.npy	YAIA_ECOLI.pdb	Jan-52	1		Stability
YAP1_HUMAN_Araya_2012	YAP1_HUMAN_Araya_2012.csv	YAP1_HUMAN	Human	Homo sapiens	MDPGQQPPPQPAPQGQGQPPSQPPQGQGPPSGPGQPAPAATQAAPQAPPAGHQIVHVRGDSETDLEALFNAVMNPKTANVPQTVPMRLRKLPDSFFKPPEPKSHSRQASTDAGTAGALTPQHVRAHSSPASLQLGAVSPGTLTPTGVVSGPAATPTAQHLRQSSFEIPDDVPLPAGWEMAKTSSGQRYFLNHIDQTTTWQDPRKAMLSQMNVTAPTSPPVQQNMMNSASGPLPDGWEQAMTQDGEIYYINHKNKTTSWLDPRLDPRFAMNQRISQSAPVKQPPPLAPQSPQGGVMGGSNSNQQQQMRLQQLQMEKERLRLKQQELLRQAMRNINPSTANSPKCQELALRSQLPTLEQDGGTQNPVSSPGMSQELRTMTTNSSDPFLNSGTYHSRDESTDSGLSMSSYSVPRTPDDFLNSVDEMDTGDTINQSTLPSQQNRFPDYLEAIPGTNVDLGTLEGDGMNIEGEELMPSLQEALSSDILNDMESVLAATKLDKESFLTWL	504	TRUE	10075	362	9713	0.623640257	median	Araya	A fundamental protein property, thermodynamic stability, revealed solely from large-scale measurements of protein function	2012	10.1073/pnas.1209751109	170-203	YAP1	peptide binding	Binding	YAP1_HUMAN_full_11-26-2021_b02.a2m	1	mutant	YAP1_HUMAN_theta_0.2.npy	YAP1_HUMAN.pdb	1-504	0.1		Binding
YNZC_BACSU_Tsuboyama_2023_2JVD	YNZC_BACSU_Tsuboyama_2023_2JVD.csv	YNZC_BACSU	Prokaryote	Bacillus subtilis	MISNAKIARINELAAKAKAGVITEEEKAEQQKLRQEYLK	39	TRUE	2300	714	1586	-1	manual	Tsuboyama	Mega-scale experimental analysis of protein folding stability in biology and design	2023	10.1038/s41586-023-06328-6	Jan-39	UPF0291 protein YnzC	Stability	cDNA display proteolysis	YNZC_BACSU_2023-08-07_b07.a2m	1	mut_type	YNZC_BACSU_theta0.2_2023-08-07_b07.npy	YNZC_BACSU.pdb	Jan-39	1		Stability
